# Willingness of Japanese people in their 20s, 30s and 40s to pay for genetically modified foods

**DOI:** 10.1101/2023.10.29.564581

**Authors:** Akihiro Mine, Sawako Okamoto, Tomoya Myojin, Miki Hamada, Tomoaki Imamura

**Affiliations:** Department of Public Health, Health Management and Policy, Nara Medical University, Kashihara, Nara, Japan; Advanced Service Development Group, Innovation Service Creation Division, Mitsubishi Research Institute, Inc., Tokyo, Japan

## Abstract

The application of genetically modified (GM) technology to food products has increased worldwide. The adaptation has extended to conventional grains and animal products, such as salmon. However, in Japan, the public’s acceptance of GM foods is low and experts and policymakers need to know the public’s preference for various types of GM foods. Therefore, this study aims to clarify and compare the preferences for various GM foods among Japanese people in their 20s, 30s, and 40s, using the Willingness-to-pay (WTP) indicator. An online survey with 1122 valid responses from people in their 20s-40s was used for analysis. The results showed that the percentages of willingness to purchase various items were as follows – GM blue roses (n = 628; 56%), tomatoes fertilized with GM oil cake (n = 519; 46.3%), potato chips made from GM potatoes (n = 489; 43.6%), chicken thighs fed on GM corn (n = 472; 42.1%), corn flakes made from GM corn (n = 471; 42.0%), GM apples (n = 420; 37.4%), wine brewed with GM yeast (n = 416; 37.1%), GM tomatoes (n = 408; 36.4%), GM chicken thighs (n = 360; 32.1%), GM salmon (n = 349; 31.1%). Comparing the WTP discount rates for animal and plant foods, it was around 20% for animal products (GM chicken thighs = 17.8% and GM salmon = 19.5%), and 15–35% for plant foods (GM corn flakes = 24.1%, GM tomatoes = 17.2%, GM potato chips = 16.4%, GM yeast wine = 36.7%, GM apples = 25.3%). The WTP discount rates were 11.9% for tomatoes fertilized with GM oil cake compared with 17.2% for GM tomatoes, and 21.5% for GM-fed animal products compared with 17.8% for chicken thighs fed with GM corn. Therefore, the WTP values of GM animal foods were lower than GM plant foods and ornamental products.

## Supplementary material for "Willingness of Japanese people in their 20s, 30s and 40s to pay for genetically modified foods": S1 Dataset

ID	Sex(1=Male, 2= Female)	Age(1=20s, 2=30s, 3=40s)	Household Income(1=under \1 million, 2=\1 million-2 million, 3=\2 million-3 million, 4=\3 million-4 million, 5=\4 million-5 million, 6=\5 million-6 million, 7= \6 million-7 million, 8=\7 million-8 million, 9=\8 million-9 million, 10=\9 million-10 million, 11=over \10 million)	Final education history(1=High school degree, 2=Higher education institutions, 3=University degree, humanities course, 4=University degree, science course, 5=Graduate degree, humanities course, 6=Graduate degree, science course)	Whether live with or without children(1=No children, 2=Children under 6 years old, 3=Children 6-11 years old, 4=Children 12-19 years old)	Residence(1=urban, 2=rural)	Intention to buy GM cornflake(1=Don't buy, 2=buy)	Intention to buy tomatos fertilized with GM corn(1=Don't buy, 2=buy)	Intention to buy GM tomatos (1=Don't buy, 2=buy)	Intention to buy potate chips made from GM potates (1=Don't buy, 2=buy)	Intention to buy chicken leg meat fed with GM corn(1=Don't buy, 2=buy)	Intention to buy GM chicken leg meat (1=Don't buy, 2=buy)	Intention to buy Wine brewed with GM yeast (1=Don't buy, 2=buy)	Intention to buy GM apples (1=Don't buy, 2=buy)	Intention to buy GM salmon (1=Don't buy, 2=buy)	Intention to buy GM blue rose (1=Don't buy, 2=buy)	Willingness to pay GM cornflakes	Willingness to pay tomatos fertilized with GM corn	Willingness to payGM tomatos	Willingness to pay potate chips made from GM potates	Willingness to pay chicken leg meat fed with GM corn	Willingness to pay GM chicken leg meat	Willingness to pay Wine brewed with GM yeast	Willingness to pay GM apples	Willingness to pay GM salmon	Willingness to payGM blue rose
1	1	2	10	3	2	1	1	1	1	1	1	1	1	1	1	1
2	1	3	10	3	1	2	1	1	1	1	1	1	1	1	1	1
3	1	3	5	2	1	1	2	1	1	1	2	1	1	2	1	1	200				100			100
4	2	1	4	4	1	1	2	2	2	2	2	2	2	2	2	2	280	80	80	60	120	120	1500	100	100	1000
5	1	2	6	4	1	2	1	2	2	1	1	2	1	2	2	1		80	80			90		90	90
6	1	2	5	4	1	1	2	2	2	2	2	2	2	2	2	2	300	100	100	100	150	150	2000	150	130	800
7	1	3	10	3	1	1	1	1	1	1	1	1	1	1	1	1
8	2	3	6	1	1	2	1	1	1	1	1	1	1	1	1	1
9	2	2	1	3	1	2	2	1	1	2	2	2	1	2	2	2	200			200	600	600		150	400	1000
10	2	2	8	4	1	1	1	1	1	1	1	1	1	1	1	1
11	2	2	11	2	1	2	1	1	1	1	1	1	1	1	1	2										500
12	2	2	5	2	2	2	1	2	1	2	1	1	1	2	1	2		98		68				100		543
13	1	2	4	3	1	2	1	1	1	1	1	1	1	1	1	1
14	2	3	7	3	1	2	2	2	2	2	2	2	2	2	2	1	200	90	80	70	100	100	1500	100	100
15	1	2	7	1	1	2	1	1	1	2	1	2	1	2	2	1				100		120		100	100
16	1	3	10	3	4	2	2	2	2	2	1	1	2	2	2	2	200	50	50	60			1000	100	75	700
17	2	2	10	4	1	1	1	1	1	1	1	1	1	1	1	1
18	2	1	4	3	1	1	1	1	1	1	1	1	1	1	1	1
19	2	3	4	4	1	2	1	1	1	1	1	1	1	1	1	1
20	2	3	4	3	4	2	1	1	1	1	1	1	1	1	1	2										500
21	2	3	7	4	2	2	1	1	1	1	1	1	1	1	1	1
22	1	3	9	4	3	1	2	2	2	2	2	2	2	2	2	2	200	100	100	100	150	150	2000	150	130	800
23	1	3	5	1	4	1	1	1	1	1	1	1	1	1	1	2										300
24	1	1	5	4	1	2	2	2	2	2	2	2	2	2	2	2	200	100	100	100	140	130	1500	120	120	600
25	2	1	7	5	1	1	1	1	1	1	1	1	1	1	1	1
26	2	2	2	4	1	1	2	2	1	1	1	1	1	1	1	1	300	200
27	2	1	9	4	1	1	2	2	2	2	1	2	1	1	1	2	200	80	50	50		100				400
28	2	3	8	2	2	2	1	1	1	1	1	1	1	1	1	1
29	2	1	6	1	1	2	1	1	1	1	1	1	1	1	1	1
30	1	1	8	3	1	1	2	2	1	2	2	1	2	1	1	1	300	100		100	150		2000
31	2	3	7	2	1	1	1	1	1	1	1	1	1	1	1	2										500
32	1	1	7	1	1	2	2	1	1	2	2	1	2	1	1	2	150			50	75		1000			400
33	2	2	10	3	2	2	1	1	1	1	1	1	1	1	1	2										300
34	2	1	1	3	1	1	2	2	2	2	1	1	2	2	1	2	200	100	100	100			1500	130		700
35	2	2	3	4	1	2	2	2	2	2	2	2	2	2	2	2	120	80	80	85	95	100	1500	95	95	500
36	2	1	9	3	1	1	1	1	1	1	1	1	1	1	1	2										500
37	1	3	3	3	1	1	2	2	2	2	2	2	2	2	2	2	150	50	50	50	100	100	1000	100	50	400
38	2	1	10	2	1	1	1	1	1	1	1	1	1	1	1	1
39	2	1	4	3	4	2	1	1	1	1	1	1	1	1	1	1
40	2	2	6	3	2	1	1	1	1	1	1	1	1	1	1	1
41	2	2	4	2	1	1	1	2	1	2	1	1	1	1	1	2		90		88						700
42	1	1	3	4	1	2	1	1	1	1	1	1	1	1	1	1
43	1	3	5	4	1	2	1	1	1	1	1	1	1	1	1	1
44	2	2	3	2	1	2	1	1	1	1	1	1	1	1	1	1
45	1	2	11	3	1	2	1	1	1	1	1	1	1	1	1	2										400
46	2	1	11	3	1	1	1	1	1	1	1	1	1	1	1	1
47	1	2	11	3	1	1	2	2	2	2	1	1	2	2	1	2	50	20	20	50			500	50		200
48	1	1	11	6	1	1	2	2	2	2	2	2	2	2	2	2	300	100	100	100	100	100	1759	100	100	700
49	2	2	9	4	1	1	1	2	1	1	1	1	1	1	1	1		80
50	2	3	7	3	2	1	1	2	1	1	1	1	1	1	1	2		90								800
51	2	1	5	4	2	1	2	2	2	2	2	2	2	2	2	2	180	80	80	100	120	120	1800	100	100	800
52	1	3	8	1	2	1	2	2	2	2	1	1	1	2	2	1	150	50	50	50				100	80
53	1	2	4	4	1	1	1	1	1	1	1	1	1	1	1	1
54	1	2	7	4	1	2	1	2	1	1	2	1	1	1	1	2		60			100					800
55	2	1	7	3	1	1	1	1	1	1	1	1	1	1	1	2										400
56	1	2	5	3	1	1	2	2	2	2	2	2	2	2	2	2	300	100	100	100	150	150	2000	100	100	500
57	2	1	1	2	1	2	2	1	1	2	1	1	1	1	1	1	300			100
58	2	3	6	4	1	2	2	2	2	2	2	2	2	2	2	2	250	100	90	98	98	98	1000	100	100	800
59	1	3	10	2	1	2	1	1	1	1	1	1	1	1	1	2										800
60	2	1	4	4	1	2	2	2	2	2	2	2	2	2	2	2	300	100	100	100	100	100	1800	130	120	900
61	1	2	8	5	1	2	2	2	1	2	2	1	2	1	1	2	250	80		80	100		1000			800
62	2	1	7	3	1	2	2	2	2	2	2	1	1	2	2	2	200	90	90	90	100			130	110	500
63	2	2	6	2	2	2	2	2	1	2	2	1	1	1	1	2	200	100		70	150					750
64	1	1	10	3	1	2	1	1	1	1	1	1	1	1	1	1
65	1	2	7	1	2	2	2	2	2	2	1	1	1	2	1	2	200	50	50	50				100		500
66	2	2	4	3	1	1	1	1	1	1	1	1	1	1	1	1
67	2	2	4	2	1	2	1	1	1	1	1	1	1	1	1	1
68	2	3	7	4	1	2	1	1	1	1	1	1	1	1	1	1
69	1	2	6	3	2	2	2	2	2	2	2	2	2	2	2	2	100	50	50	50	75	75	500	75	65	400
70	1	3	6	3	2	2	1	1	1	1	1	1	1	1	1	1
71	1	3	11	6	2	2	1	1	1	1	1	1	1	1	1	2										200
72	1	2	7	3	1	1	1	1	1	1	1	1	1	1	1	2										650
73	2	3	9	1	1	1	1	1	1	1	1	1	1	1	1	2										300
74	2	2	6	2	2	2	2	2	2	2	2	2	2	2	2	2	150	50	50	50	75	75	1000	75	65	400
75	1	2	6	2	3	2	1	1	1	1	1	1	1	1	1	1
76	2	3	8	3	3	2	1	1	1	1	1	1	1	1	1	1
77	2	2	11	4	1	2	1	1	1	1	1	1	1	1	1	2										100
78	2	3	3	2	1	1	1	2	1	1	2	2	2	1	1	2		80			120	120	1500			500
79	1	3	9	3	1	2	2	2	2	2	2	2	2	2	2	2	150	50	50	50	50	50	500	50	50	100
80	1	3	10	2	3	2	1	1	1	1	1	1	1	1	1	2										250
81	2	2	5	3	2	1	2	2	2	2	2	2	2	2	2	2	200	100	100	100	150	150	1500	100	100	500
82	1	3	8	2	1	2	2	2	2	2	2	2	2	2	2	2	200	80	50	80	100	100	1000	50	80	300
83	1	3	4	4	3	1	1	2	1	1	2	1	1	1	1	2		100			50					10
84	2	3	4	1	1	1	1	1	1	1	1	1	1	1	1	1
85	2	3	5	3	1	2	1	1	1	1	1	1	1	1	1	2										500
86	1	2	11	3	1	2	1	1	1	1	1	1	1	1	1	2										500
87	1	2	6	1	2	1	2	2	1	2	2	1	1	1	1	2	300	100		100	120					600
88	2	2	8	3	1	2	2	2	2	2	2	2	2	2	2	2	300	100	100	90	130	130	1900	130	100	700
89	1	2	4	4	1	2	2	1	1	2	1	1	2	2	1	2	0			0			0	0		0
90	2	1	5	3	2	2	1	1	1	1	1	1	1	1	1	1
91	1	1	6	4	1	1	2	2	2	1	2	2	1	2	2	2	200	100	100		100	100		100	100	300
92	2	1	2	6	1	1	1	1	1	1	1	1	1	2	1	2								100		300
93	2	3	8	6	1	2	2	2	2	2	2	2	2	2	2	2	100	100	100	50	150	150	1000	150	130	400
94	1	1	5	4	1	1	1	1	1	1	1	1	1	1	1	1
95	1	3	9	3	2	2	2	2	2	2	2	2	2	2	2	2	180	60	60	80	90	90	1200	100	90	800
96	2	2	3	5	2	1	1	1	1	1	1	1	1	1	1	1
97	2	1	11	2	1	1	2	2	2	2	2	2	2	2	2	2	0	0	0	0	0	0	0	0	0	0
98	1	3	7	6	1	1	1	1	1	1	1	1	1	1	1	1
99	2	3	5	3	1	2	1	1	1	1	1	1	1	1	1	1
100	2	1	5	4	1	2	1	1	1	1	1	1	1	1	1	1
101	2	2	7	3	2	1	1	1	1	1	1	1	1	1	1	2										500
102	1	1	4	4	1	2	2	2	2	2	2	2	2	2	2	2	250	100	100	100	100	100	1000	100	100	0
103	2	2	5	3	1	1	1	2	1	1	2	1	1	1	1	1		80			100
104	2	3	8	3	1	2	1	2	2	1	2	2	1	1	2	1		30	30		30	30			30
105	1	2	5	3	1	2	2	2	2	2	2	2	2	2	2	2	150	50	50	40	50	50	450	50	50	100
106	1	2	11	4	1	1	1	1	1	1	1	1	1	1	1	1
107	1	2	11	6	1	1	1	1	1	1	1	1	1	1	1	1
108	2	3	6	2	4	2	2	2	2	2	2	2	2	2	2	2	300	100	100	100	150	150	500	100	100	300
109	1	2	7	6	1	2	2	2	2	2	2	2	2	2	2	2	300	100	100	100	150	150	2000	150	130	800
110	1	2	10	3	1	2	1	1	1	2	1	1	1	1	1	2				80						800
111	2	2	5	5	1	2	1	2	1	1	2	1	1	1	1	2		50			120					500
112	1	1	8	4	1	2	2	2	2	2	2	2	1	2	2	2	300	100	80	100	150	120		120	100	800
113	2	1	4	4	1	1	2	2	2	1	2	2	2	2	2	1	200	80	80		150	150	999	100	100
114	2	3	7	2	1	2	2	2	2	2	2	2	2	2	2	2	200	80	80	30	100	50	500	100	80	100
115	2	1	7	3	1	1	1	1	1	1	1	1	1	1	1	1
116	1	2	8	5	1	1	2	2	2	2	2	2	2	2	2	2	250	80	80	80	120	120	1500	120	110	650
117	2	2	4	4	1	2	1	1	1	1	1	1	1	1	1	2										800
118	1	1	6	4	1	2	2	2	2	2	2	2	2	2	2	2	300	100	100	100	150	150	2000	150	130	800
119	2	2	10	3	1	1	1	1	1	1	1	1	1	2	1	1								100
120	2	1	4	4	1	1	2	2	2	2	2	2	2	2	2	2	1	1	1	1	1	1	1	1	2	7
121	2	1	11	4	1	2	1	1	1	1	1	1	1	1	1	2										500
122	2	2	7	4	1	1	1	1	1	1	1	1	1	1	1	1
123	1	2	11	6	1	2	1	1	1	1	1	1	1	1	1	1
124	2	2	4	3	1	1	1	2	1	2	1	2	1	2	1	2		100		100		100		150		800
125	2	1	1	3	1	2	1	1	1	1	1	1	1	1	1	2										300
126	2	2	7	3	2	2	2	2	2	2	2	2	2	2	2	2	250	80	70	80	140	120	1800	100	100	700
127	1	2	7	3	2	2	2	2	2	2	2	2	2	2	2	2	250	80	80	80	120	120	1600	120	104	640
128	2	1	5	3	1	1	1	1	1	1	1	1	1	1	1	1
129	1	3	8	4	1	1	1	1	1	1	1	1	1	1	1	2										500
130	2	3	10	3	1	1	1	1	1	1	1	1	1	1	1	2										300
131	1	2	5	3	1	2	1	2	1	1	1	1	1	1	1	2		80								800
132	1	3	10	3	4	1	1	2	1	1	1	1	1	1	2	2		100							130	800
133	2	2	4	4	1	2	1	2	2	2	1	1	1	2	1	1		90	90	60				100
134	1	3	6	1	2	1	2	2	1	2	2	1	2	1	1	2	150	50		50	80		1000			400
135	1	3	7	3	4	2	1	1	1	1	1	1	1	1	1	1
136	2	3	11	2	1	2	1	1	1	1	1	1	1	1	1	1
137	2	1	4	2	1	2	2	2	2	2	2	2	1	2	2	2	200	100	100	100	100	100		100	100	500
138	1	2	9	6	1	2	1	1	1	1	1	1	1	1	1	1
139	1	3	11	5	2	2	1	1	1	1	1	1	1	1	1	2										500
140	2	3	3	2	1	2	1	1	1	1	1	1	1	1	1	2										500
141	1	1	4	1	4	1	2	2	2	2	2	2	2	2	2	2	250	100	90	80	120	120	1500	120	130	1000
142	2	2	4	4	1	2	1	2	1	1	2	1	2	1	1	2		50			75		1000			400
143	1	3	8	1	4	1	1	1	1	1	1	1	1	1	1	2										300
144	2	1	5	4	2	2	1	1	1	1	1	1	1	1	1	1
145	2	2	4	4	1	2	1	1	1	1	1	1	1	1	1	1
146	2	1	10	3	1	2	1	1	1	1	1	1	1	1	1	2										250
147	1	2	4	4	2	1	1	1	1	1	1	1	1	1	1	1
148	2	2	6	4	2	1	1	1	1	1	1	1	1	1	1	1
149	2	3	8	3	4	2	1	1	1	1	1	1	1	1	1	1
150	2	1	5	2	1	1	2	1	1	1	1	1	1	1	1	2	200									500
151	2	1	5	4	1	1	2	2	2	2	2	2	2	2	2	2	250	80	80	80	120	120	1900	130	120	650
152	2	2	10	3	2	2	2	1	1	2	1	1	1	1	1	1	200			90
153	2	3	7	1	2	2	1	2	1	1	2	1	1	1	1	1		70			100
154	2	1	7	3	1	1	1	1	1	1	1	1	1	1	1	1
155	1	1	6	3	1	2	1	1	1	1	1	1	1	1	1	1
156	2	3	7	4	1	2	1	2	1	1	2	1	1	1	1	2		100			120					800
157	1	3	1	6	4	1	1	1	1	1	1	1	1	1	1	1
158	2	2	4	3	1	1	2	2	2	2	1	1	2	1	1	2	150	80	50	70			1000			300
159	1	3	7	1	3	2	1	2	1	1	2	1	2	1	1	2		50			75		1000			400
160	2	1	7	1	1	1	2	2	1	2	2	1	2	1	1	2	200	60		60	100		800			600
161	2	1	10	3	1	1	2	2	1	1	1	1	1	1	1	1	500	500
162	1	3	8	1	3	1	2	2	2	2	2	2	1	2	2	2	200	90	90	90	130	130		130	100	500
163	2	2	6	3	2	1	1	1	1	1	1	1	1	1	1	2										800
164	1	2	8	3	1	2	1	1	1	1	1	1	1	1	1	1
165	1	1	4	3	1	1	2	2	2	2	2	2	2	2	2	2	100	200	100	100	100	100	1000	100	100	200
166	1	3	6	3	3	2	2	2	2	2	1	1	1	2	1	2	250	70	70	70				100		600
167	1	3	5	3	3	2	2	1	1	2	1	1	1	1	2	1	120			98					90
168	1	3	4	2	1	2	2	2	2	2	2	2	2	2	2	2	100	50	50	50	100	80	1000	100	80	500
169	1	3	8	4	4	1	1	1	1	1	1	1	1	1	1	2										500
170	1	3	10	3	3	2	1	1	1	1	1	1	1	1	1	1
171	2	2	8	1	2	1	2	2	2	2	2	2	2	2	2	2	300	100	100	100	150	150	200	100	100	100
172	2	2	1	1	1	1	2	2	1	2	1	1	1	1	1	2	300	100		100						500
173	2	1	8	3	1	1	1	1	1	1	1	1	1	1	1	2										200
174	2	3	6	2	3	1	1	1	1	2	1	1	1	1	1	1				50
175	1	3	11	3	3	2	1	1	1	1	1	1	1	1	1	1
176	1	2	6	4	1	2	1	2	1	1	1	1	1	1	1	1		150
177	1	1	1	2	1	2	2	2	2	2	2	2	2	2	2	2	300	100	100	100	150	150	2000	150	130	800
178	2	3	6	3	3	2	1	1	1	1	1	1	1	1	1	1
179	2	2	4	2	1	2	2	2	2	2	2	2	2	2	2	2	2222	222	222	222	22	22	2	2	2	2
180	2	3	7	1	4	2	1	2	1	1	1	1	1	2	1	2		100						120		700
181	1	2	5	2	1	1	1	1	1	1	2	1	1	1	1	2					100					800
182	2	1	1	3	1	1	1	1	1	1	1	1	1	1	1	1
183	1	2	10	4	1	2	1	1	1	1	1	1	1	1	1	1
184	2	2	9	6	2	2	1	2	1	1	1	1	2	1	1	2		40					300			100
185	2	3	4	1	1	2	2	1	1	2	2	2	1	1	1	2	100			98	100	100				100
186	2	2	7	3	1	1	1	1	1	1	1	1	1	1	1	2										500
187	1	3	4	4	1	1	1	1	1	1	1	1	1	1	1	2										1000
188	1	2	10	3	1	1	2	2	1	2	2	1	2	1	1	2	300	50		100	100		2000			1000
189	2	3	6	5	1	2	2	2	2	2	2	2	2	2	2	2	300	100	100	100	150	150	2000	150	130	800
190	1	2	6	6	1	2	2	2	2	2	2	2	2	2	2	2	250	80	80	80	1301	131	1800	130	100	700
191	2	2	7	3	1	1	2	1	1	2	1	1	2	1	1	2	249			85			1800			800
192	2	1	5	2	1	2	2	2	2	2	2	2	2	2	2	2	300	100	100	100	100	100	1500	100	100	500
193	1	2	5	3	2	2	2	2	2	2	2	2	2	2	2	2	300	150	100	100	100	100	1000	100	100	100
194	1	2	9	4	2	1	2	2	2	2	2	2	2	2	1	1	200	100	100	150	200	200	1000	150
195	2	2	8	2	2	2	1	1	1	1	1	1	1	1	1	2										800
196	2	2	6	3	2	1	1	2	1	1	1	1	1	1	1	2		100								800
197	1	1	7	3	3	2	1	1	1	1	1	1	1	1	1	1
198	2	2	7	4	1	1	1	1	1	1	1	1	1	1	1	1
199	2	3	10	3	4	2	2	2	2	2	2	1	2	2	1	2	250	90	80	80	150		1750	130		750
200	2	2	6	1	1	1	2	2	2	2	2	2	2	2	2	2	200	80	80	60	120	120	1500	80	90	500
201	1	3	7	3	3	1	2	1	2	1	2	2	2	2	1	2	100		50		100	100	500	100		400
202	2	1	6	4	1	1	1	1	2	1	1	1	1	1	1	1			150
203	1	1	1	3	1	2	2	2	2	2	2	2	2	2	2	2	300	100	100	100	150	150	2000	150	130	800
204	2	1	5	4	2	2	1	1	2	2	2	2	2	2	2	2			50	50	50	50	50	50	50	50
205	1	3	6	3	1	1	1	1	1	1	1	1	1	1	1	2										300
206	1	2	5	3	1	2	1	1	1	1	1	1	1	1	1	1
207	2	1	4	4	1	2	2	2	1	1	2	1	1	1	1	2	150	80			100					800
208	2	1	11	3	1	2	1	1	1	1	1	1	1	1	1	1
209	1	2	6	4	1	1	2	2	2	2	2	2	2	2	2	2	250	80	80	80	120	120	1000	120	100	500
210	1	3	5	3	1	1	1	1	1	2	1	1	1	1	1	1				50
211	1	2	5	4	1	2	2	1	1	2	2	1	1	1	1	2	100			50	60					100
212	2	2	5	3	2	2	1	1	1	1	1	1	1	1	1	1
213	2	3	5	3	1	2	1	1	1	1	1	1	1	1	1	1
214	2	1	11	3	1	1	1	1	1	1	1	1	1	1	1	1
215	2	1	9	4	1	2	2	1	2	2	2	2	2	2	2	2	250		100	100	130	120	1400	120	120	300
216	1	2	5	6	1	2	2	2	2	2	2	2	2	2	2	2	300	100	100	100	15	150	2000	150	130	2000
217	1	3	11	3	1	2	1	1	1	1	1	1	1	1	1	1
218	2	1	8	3	1	1	1	1	1	1	1	1	1	1	1	1
219	2	3	5	2	1	2	1	1	1	1	1	1	1	1	1	1
220	1	2	6	3	2	2	1	1	1	1	1	1	1	1	1	1
221	1	1	1	4	1	1	1	1	1	1	1	1	1	1	1	1
222	2	1	4	1	1	1	2	2	2	2	2	2	2	2	2	2	300	100	100	100	150	150	2000	150	130	800
223	2	1	11	3	1	1	1	1	1	1	1	1	1	1	1	1
224	1	1	6	3	1	1	1	1	1	1	1	1	1	1	1	1
225	2	1	3	2	1	2	2	2	2	2	2	2	2	2	2	2	199	50	50	60	99	99	1500	99	100	500
226	2	1	1	3	1	2	1	1	1	1	1	1	1	1	1	1
227	2	2	5	4	2	2	1	1	1	1	1	1	1	1	1	1
228	1	3	11	3	1	2	1	1	1	1	1	1	1	1	1	1
229	2	3	4	3	1	2	1	1	1	1	1	1	1	1	1	1
230	1	2	7	3	2	1	1	2	1	1	2	1	1	1	1	2		70			100					500
231	2	3	6	3	2	1	1	1	1	1	1	1	1	1	1	1
232	1	3	11	6	1	2	2	2	2	2	2	2	2	2	2	2	200	80	80	50	120	120	1000	120	110	600
233	1	1	3	4	1	2	2	2	2	2	2	2	2	2	2	2	300	100	100	100	150	150	1500	100	100	500
234	2	3	11	3	1	2	1	1	1	1	1	1	1	1	1	1
235	1	3	6	2	1	1	1	1	1	1	1	1	1	1	1	1
236	2	2	10	2	1	1	1	1	1	1	1	1	1	1	1	1
237	2	1	5	4	4	1	1	1	1	1	1	1	1	1	1	1
238	1	3	6	3	1	2	1	1	1	1	1	1	1	1	1	1
239	1	3	4	4	1	1	1	1	1	1	1	1	1	1	1	2										800
240	2	1	6	6	1	1	2	2	2	2	2	2	2	2	2	2	200	80	75	80	120	120	1500	100	100	800
241	2	1	11	4	2	2	1	1	2	1	1	1	1	1	1	1			50
242	2	1	7	4	1	1	1	1	1	1	1	1	1	1	1	1
243	2	3	7	1	1	2	1	2	1	1	2	1	1	1	1	2		75			90					350
244	1	3	11	3	2	1	1	1	1	1	1	1	1	1	1	1
245	1	2	9	6	2	2	1	1	1	1	1	1	1	1	1	1
246	1	2	8	3	1	1	2	2	2	2	2	2	2	2	2	2	270	90	90	90	135	135	1800	135	117	720
247	1	2	11	4	1	2	1	1	1	1	1	1	1	1	1	2										100
248	1	3	7	3	2	2	1	1	1	1	1	1	1	1	1	1
249	2	3	11	4	1	1	1	1	2	2	1	1	2	2	1	2			80	80			1500	100		500
250	1	1	11	1	4	2	2	2	2	2	2	2	2	2	2	2	300	100	100	100	150	150	2000	150	130	800
251	2	1	11	4	2	2	1	2	2	1	1	1	1	1	1	1		50	50
252	2	3	4	4	1	2	2	2	2	2	2	2	2	2	2	2	100	50	50	50	70	70	1000	70	50	400
253	2	1	9	3	1	2	1	1	1	1	1	1	1	1	1	1
254	1	2	7	3	2	1	1	1	1	1	1	1	1	1	1	2										300
255	2	3	2	5	1	2	1	1	1	1	1	1	1	1	1	1
256	2	3	11	2	1	1	2	2	2	2	2	2	2	2	2	2	100	40	30	60	70	60	600	70	70	80
257	1	3	10	6	1	2	2	2	2	2	2	2	2	2	2	2	100	50	50	50	50	50	500	50	50	100
258	1	3	8	2	2	1	2	2	2	2	2	1	2	2	1	2	200	50	50	50	100		1000	100		800
259	2	3	11	3	3	2	1	1	1	1	1	1	1	1	1	1
260	2	1	5	3	2	1	1	1	1	1	1	1	1	1	1	1
261	2	2	8	3	1	2	1	2	1	1	1	1	1	1	1	2		80								800
262	2	2	7	3	1	1	1	1	1	1	1	1	1	1	1	2										500
263	2	3	1	3	3	2	1	1	1	1	1	1	1	1	1	1
264	2	2	5	4	2	1	1	2	1	1	1	1	1	1	1	1		50
265	2	3	9	2	4	1	1	1	1	1	1	1	1	1	1	2										500
266	2	2	4	2	2	1	2	2	2	2	2	2	2	2	2	2	160	30	30	70	68	58	500	60	60	150
267	2	2	5	1	1	2	1	1	1	1	1	1	1	1	1	1
268	1	3	11	6	1	2	1	1	1	1	1	1	1	1	1	1
269	1	2	5	6	2	2	2	2	2	2	2	2	2	2	2	2	200	80	80	80	120	120	1500	120	100	500
270	1	1	8	4	1	1	2	2	2	1	2	2	1	1	2	1	1	2	3		4	6			7
271	1	1	1	4	1	2	1	1	1	1	1	1	1	1	1	1
272	1	3	4	2	1	2	1	1	1	1	1	1	1	1	1	1
273	2	1	9	4	1	1	2	2	2	2	2	2	2	2	2	2	100	100	100	50	150	150	1500	100	100	100
274	2	1	3	1	2	1	2	2	2	2	2	2	2	2	1	2	150	80	80	80	150	150	1500	100		500
275	1	2	11	6	1	2	2	2	2	2	2	1	2	2	1	2	150	70	70	80	120		1000	100		700
276	2	2	11	6	2	2	2	2	2	2	2	2	2	2	2	1	200	80	80	80	120	120	1800	80	100
277	2	1	4	3	1	1	1	1	1	1	1	1	1	1	1	1
278	2	3	4	2	1	1	2	2	2	2	2	2	2	2	1	2	150	70	50	60	100	100	1500	100		500
279	1	1	11	3	1	2	1	1	1	1	1	1	1	1	1	2										200
280	2	2	5	2	1	1	1	1	1	2	1	1	2	1	2	1				50			200		60
281	2	3	9	2	4	2	2	2	2	2	2	2	2	2	2	2	300	100	100	100	150	150	1000	150	100	500
282	2	1	2	2	1	1	2	1	2	2	1	1	2	2	1	2	250		100	100			1000	150		700
283	1	2	5	3	1	2	2	2	2	2	2	2	1	2	1	2	300	100	100	100	150	150		150		800
284	2	3	1	5	4	1	1	1	1	1	1	1	1	1	1	2										800
285	2	1	3	1	1	1	2	1	1	2	1	1	2	1	1	2	200			98			1500			600
286	2	1	7	1	1	2	2	2	2	2	2	2	2	2	2	2	250	80	60	100	130	130	1800	100	100	500
287	1	3	9	4	1	2	1	1	1	1	1	1	1	1	1	1
288	1	3	9	6	1	2	2	2	2	2	1	1	1	2	1	2	150	60	40	60				80		300
289	2	2	5	3	1	2	1	1	1	1	1	1	1	1	1	1
290	1	2	4	3	1	2	1	1	1	1	1	1	1	1	1	1
291	1	2	11	2	1	2	2	2	2	2	2	2	2	2	2	2	0	0	0	0	0	0	0	0	0	0
292	1	1	1	3	1	1	2	2	2	2	2	2	2	2	2	2	300	100	100	100	150	150	2000	150	130	800
293	1	2	8	4	1	2	1	1	1	1	1	1	1	1	1	1
294	2	1	9	4	1	2	1	1	1	1	1	1	1	1	1	1
295	1	3	6	3	4	2	1	2	1	1	2	1	2	1	1	2		30			100		600			800
296	1	2	4	1	1	2	2	1	1	2	2	2	1	2	2	1	200			70	80	80		120	110
297	1	2	4	3	2	2	2	2	2	2	2	2	2	2	2	2	150	85	60	55	89	80	1500	100	110	600
298	2	2	7	3	2	1	1	2	1	2	1	1	1	1	1	2		80		80						400
299	2	2	4	2	1	2	2	2	1	2	1	1	1	1	1	2	200	70		78						800
300	2	1	1	3	1	1	2	2	2	2	2	2	2	2	2	2	100	30	50	50	70	50	1500	80	80	500
301	2	3	1	1	1	1	1	1	1	1	1	1	1	1	1	2										500
302	1	2	6	4	2	2	2	2	2	2	2	2	2	2	1	2	250	80	80	80	120	100	1850	100		800
303	1	1	4	4	1	2	1	1	1	2	1	1	1	1	1	1				120
304	1	2	3	2	1	2	1	1	1	1	1	1	1	1	1	1
305	2	3	9	1	1	2	2	2	2	2	2	2	2	2	2	2	200	100	100	100	100	100	1500	100	100	600
306	1	2	8	3	1	1	2	2	2	2	2	2	2	2	2	2	200	70	70	70	80	80	1000	80	70	500
307	1	2	1	1	1	1	2	2	2	2	2	2	2	2	2	2	100	100	100	100	100	100	100	100	100	300
308	2	1	7	3	4	2	2	2	2	2	2	2	2	2	2	2	300	100	100	100	150	150	2000	150	130	500
309	2	3	7	2	4	2	1	1	1	1	1	1	1	1	1	2										500
310	2	3	3	4	3	2	1	1	1	1	1	1	1	1	1	1
311	2	3	3	2	1	2	1	2	1	1	1	1	1	1	1	2		80								500
312	2	3	7	2	2	2	1	2	1	2	2	1	1	1	1	2		80		50	100					800
313	2	2	7	2	1	1	1	1	1	1	1	1	1	1	1	1
314	2	1	7	3	1	1	2	2	1	1	2	1	1	2	1	2	300	100			100			100		800
315	2	2	3	5	1	1	1	1	1	1	1	1	1	1	1	1
316	2	3	11	3	1	2	1	2	1	1	1	1	1	1	1	2		50								500
317	2	1	10	3	1	2	1	1	1	1	1	1	1	1	1	1
318	2	2	7	2	2	1	1	1	1	1	1	1	1	1	1	1
319	1	3	1	4	1	1	2	2	2	2	2	2	2	2	2	2	300	100	100	70	150	150	980	150	130	400
320	2	2	10	3	2	2	2	2	2	2	2	1	2	2	1	2	200	100	100	100	120		1500	100		500
321	2	2	10	2	2	2	1	1	1	1	1	1	1	1	1	1
322	2	2	7	3	1	2	1	1	1	1	1	1	1	1	1	2										500
323	2	2	5	4	1	2	1	1	1	1	1	1	1	1	1	1
324	1	3	6	4	3	1	1	1	1	1	1	1	1	1	1	1
325	2	2	8	4	2	1	2	2	2	2	2	2	2	2	2	2	200	80	80	70	90	100	980	80	90	100
326	2	3	11	3	1	1	1	1	1	1	1	1	1	1	1	1
327	2	2	5	3	1	1	1	1	1	1	1	1	1	1	1	1
328	1	1	1	3	1	2	1	1	1	1	1	1	1	1	1	1
329	1	1	9	3	1	2	1	1	1	1	1	1	1	1	1	1
330	1	3	10	4	1	2	2	2	2	2	2	2	2	2	2	2	200	50	50	50	100	100	1500	100	80	500
331	1	1	2	3	1	2	1	1	1	1	1	1	1	1	1	2										500
332	2	2	11	3	3	2	1	1	1	1	1	1	1	1	1	1
333	1	2	3	1	1	2	2	2	2	2	2	2	2	2	2	2	300	100	0	100	150	150	2000	150	130	800
334	2	1	6	3	1	2	2	2	2	2	2	2	2	2	2	2	300	89	78	80	100	100	1800	100	110	500
335	2	1	8	3	1	2	2	2	2	2	1	1	2	2	1	2	200	50	50	50			1000	70		600
336	1	2	6	2	1	1	2	2	2	2	2	2	2	2	2	2	270	90	90	90	135	135	1800	135	117	720
337	2	1	7	3	1	2	2	2	2	2	2	2	2	2	2	2	200	80	80	100	150	150	2500	100	130	900
338	1	1	1	3	1	1	1	1	1	1	1	1	1	1	1	1
339	2	2	6	2	1	2	2	2	2	2	2	1	2	2	1	2	200	50	50	50	100		1000	100		800
340	2	1	5	2	2	2	2	2	2	1	2	2	2	1	1	1	250	100	90		100	100	1500
341	2	1	7	4	1	2	2	2	2	2	2	2	2	2	2	2	100	100	100	100	100	100	100	100	100	100
342	2	1	1	4	1	1	2	2	1	2	2	1	2	1	1	2	150	60		50	80		600			300
343	1	2	5	2	1	1	2	2	2	2	2	2	2	2	2	2	300	100	100	100	100	120	1000	120	136	500
344	2	2	8	2	3	2	1	2	1	1	2	1	1	1	1	2		100			150					800
345	2	2	6	3	1	1	1	1	1	1	1	1	1	1	1	1
346	2	3	10	2	4	2	1	1	1	1	1	1	1	1	1	1
347	2	2	7	2	2	2	2	2	2	2	2	2	2	2	2	2	508	208	208	500	700	700	5000	208	208	208
348	2	3	2	3	1	2	2	2	1	2	2	1	2	2	1	2	250	80		80	100		2000	120		800
349	1	2	11	3	2	1	1	1	1	1	1	1	1	1	1	2										400
350	2	3	6	3	1	1	1	2	2	2	2	1	2	2	1	2		80	80	80	80		1000	80		500
351	1	1	2	3	1	2	2	2	2	2	2	2	2	2	2	2	200	60	40	50	100	100	1000	100	40	600
352	2	1	11	3	1	1	1	2	1	1	1	1	2	1	1	2		55					980			400
353	1	2	1	3	1	1	1	2	2	2	2	2	2	2	2	1		50	50	60	50	50	350	50	70
354	2	1	11	5	1	2	1	1	1	1	1	1	1	1	1	1
355	2	1	10	4	1	2	1	1	1	1	1	1	1	1	1	1
356	2	2	4	2	2	2	2	2	1	1	2	1	1	1	1	2	160	80			98					500
357	2	1	9	4	1	2	2	2	1	2	2	1	2	1	1	2	250	85		100	135		1600			500
358	2	2	4	4	1	1	2	2	2	2	2	2	2	2	2	2	300	90	90	90	128	130	1980	100	100	700
359	2	3	3	2	3	1	2	2	1	2	1	1	1	1	1	2	300	100		100						500
360	2	1	4	6	1	2	2	2	1	2	2	1	2	1	1	2	200	80		90	120		1500			800
361	2	3	6	3	1	2	1	1	1	1	1	1	1	1	1	1
362	1	2	11	3	3	1	1	1	1	1	1	1	1	1	1	1
363	2	1	3	4	1	2	2	2	2	2	2	2	2	2	2	2	300	100	100	100	150	150	2000	150	130	800
364	2	1	8	4	1	2	1	1	1	1	1	1	1	1	1	2										300
365	1	2	5	5	1	2	2	2	2	2	2	2	2	2	2	2	150	80	80	80	100	120	1200	80	100	500
366	1	1	5	3	1	2	2	2	2	2	2	1	2	2	1	2	300	100	100	100	150		2000	100		500
367	2	2	11	3	1	2	1	1	1	1	1	1	1	1	1	2										500
368	1	2	9	5	1	2	2	2	2	2	2	1	2	2	1	2	250	80	70	70	100		1500	120		600
369	1	1	1	3	1	2	2	2	2	2	2	2	2	2	2	1	250	80	80	80	120	120	1800	120	100
370	2	2	7	2	2	2	1	1	1	1	1	1	1	1	1	1
371	1	3	5	2	1	2	2	2	2	2	2	2	2	2	2	2	250	100	80	100	150	150	2000	150	130	800
372	1	3	5	2	1	2	2	2	2	2	2	2	1	2	2	2	250	80	80	80	100	100		100	100	500
373	2	2	5	6	1	2	2	2	2	2	2	2	2	2	2	2	150	80	80	50	60	60	1000	100	90	500
374	2	3	6	6	1	1	1	2	1	1	1	1	1	1	1	2		50								500
375	2	1	11	3	1	2	1	1	1	2	2	2	1	1	1	2				90	140	140				1000
376	2	1	3	5	1	2	1	1	1	1	1	1	1	1	1	1
377	2	1	3	3	1	2	1	1	1	1	1	1	1	1	1	2										2000
378	1	1	8	3	1	1	2	2	2	2	2	2	2	2	2	2	150	50	50	50	100	100	500	100	70	600
379	1	1	1	4	1	1	2	2	2	2	2	2	2	2	2	2	300	100	100	100	150	150	2000	150	130	400
380	2	1	9	3	1	1	2	2	2	2	2	2	2	2	2	2	300	100	100	100	150	150	2000	150	130	800
381	1	2	5	4	1	2	2	2	2	2	2	2	2	2	2	2	100	100	100	100	100	100	100	100	100	100
382	2	2	11	4	1	2	1	1	1	1	1	1	1	1	1	1
383	2	2	4	3	1	2	1	1	1	1	1	1	1	1	1	2										300
384	2	1	5	3	1	2	2	2	2	2	2	1	2	2	2	2	280	110	100	80	100		1500	100	100	300
385	2	3	7	4	3	1	1	1	1	1	1	1	1	1	1	1
386	1	3	9	1	2	1	1	1	1	1	1	1	1	1	1	1
387	2	3	8	1	1	1	1	1	1	1	1	1	1	1	1	1
388	1	1	6	4	1	2	2	2	2	2	2	2	2	2	2	2	320	120	120	120	170	170	2020	170	150	820
389	2	2	4	3	1	1	1	2	1	1	2	1	2	1	1	2		120			75		1000			800
390	1	1	4	1	1	2	2	2	2	2	2	1	2	2	1	2	100	60	50	50	100		2000	70		1500
391	2	2	7	2	1	2	1	1	1	1	1	1	1	1	1	2										500
392	2	1	1	4	1	1	1	1	1	1	1	1	1	1	1	1
393	2	2	11	1	3	2	1	1	1	1	1	1	1	1	1	1
394	1	1	4	4	1	1	2	2	2	1	1	1	2	2	2	2	200	150	120				1500	100	100	100
395	2	3	1	2	1	2	1	1	1	1	1	1	1	1	1	2										200
396	2	2	11	4	2	2	1	1	1	1	1	1	1	1	1	2										500
397	2	2	7	3	1	2	1	1	1	1	1	1	1	1	1	2										700
398	1	3	10	3	4	2	2	2	2	2	2	1	1	1	1	2	100	50	30	30	1					300
399	1	1	1	4	1	2	2	2	2	2	2	2	2	2	2	2	300	100	100	100	150	150	2000	150	130	800
400	2	1	7	2	1	2	1	1	1	1	1	1	1	1	1	1
401	2	1	4	3	1	2	1	1	1	1	1	1	1	1	1	1
402	1	2	9	5	1	2	1	1	1	1	1	1	1	1	1	1
403	2	2	3	3	1	1	1	1	1	1	1	1	1	1	1	2										500
404	1	1	1	3	1	1	1	1	1	1	1	1	1	1	1	2										1000
405	1	3	5	4	1	1	2	2	2	2	2	2	2	2	2	2	250	80	80	80	120	120	1500	120	100	800
406	2	3	10	4	2	2	1	1	1	1	1	1	1	1	1	1
407	2	3	3	2	1	2	1	1	1	1	1	1	1	1	1	2										800
408	1	1	5	4	1	1	1	1	1	1	1	1	1	1	1	1
409	2	3	8	2	3	1	1	2	1	1	1	1	1	1	1	2		500								800
410	1	1	3	1	1	1	1	2	1	2	2	1	2	1	1	2		100		100	100		2000			250
411	2	2	11	3	2	1	1	1	1	1	1	1	1	1	1	1
412	2	2	7	4	1	2	1	1	1	1	1	1	1	1	1	1
413	1	3	8	4	4	2	1	1	1	1	1	1	1	1	1	1
414	1	1	7	2	1	2	1	1	1	1	1	2	1	1	2	1						500			150
415	1	3	6	4	1	2	2	2	2	2	2	2	2	2	2	2	300	100	100	100	150	150	2000	150	130	800
416	2	2	2	2	4	1	2	1	1	2	2	2	2	2	2	2	150			85	120	120	900	70	100	400
417	2	3	8	3	3	2	1	2	2	2	2	1	1	2	2	1		50	50	50	100			100	100
418	2	1	4	3	1	2	2	2	2	2	2	2	2	2	2	2	200	80	80	80	120	120	1500	100	100	800
419	1	1	8	4	1	2	2	1	2	2	2	2	2	2	1	2	100		50	50	60	60	500	100		100
420	2	3	10	2	3	2	1	1	1	1	1	1	1	1	1	1
421	2	3	5	2	1	2	2	2	2	2	2	1	2	2	1	2	250	80	70	80	70		1300	100		800
422	2	3	4	3	1	2	1	1	1	1	1	1	1	1	1	1
423	2	3	5	1	1	1	1	1	1	2	1	1	1	1	1	1				88
424	2	2	2	4	3	2	1	2	1	1	2	1	1	1	1	2		100			80					500
425	1	3	4	4	1	2	2	2	2	2	2	2	2	2	2	2	200	70	70	70	100	100	1500	100	80	600
426	1	1	1	4	1	1	2	2	2	2	2	2	2	2	2	2	150	100	100	60	100	100	1500	100	120	200
427	1	2	6	2	1	2	1	1	1	2	2	2	2	2	2	2				500	500	1000	500	100	200	100
428	1	1	11	2	2	1	1	1	1	1	1	1	1	1	1	1
429	1	1	1	4	1	2	1	2	2	1	2	2	2	2	2	2		80	80		75	75	1500	100	100	500
430	2	3	3	2	1	2	1	1	1	1	1	1	1	1	1	1
431	2	2	6	2	2	1	1	1	1	1	1	1	1	1	1	2										500
432	2	3	8	3	3	1	1	1	1	1	1	1	1	1	1	1
433	1	3	11	3	3	2	2	2	2	2	2	2	1	2	2	2	250	70	70	70	120	120		120	100	0
434	2	3	11	2	3	2	1	1	1	1	1	1	1	1	1	2										200
435	1	1	5	3	1	2	2	2	2	2	2	2	2	2	2	2	300	100	100	100	150	150	1000	100	100	200
436	2	2	6	4	2	1	1	1	1	1	1	1	1	1	1	1
437	2	3	4	2	1	1	1	1	1	1	1	1	1	1	1	1
438	1	2	6	3	2	1	1	1	1	1	1	1	1	1	1	1
439	1	2	4	1	2	1	2	2	2	2	2	2	2	2	2	2	200	80	90	90	100	100	1800	100	100	500
440	2	2	9	3	2	2	1	1	1	1	1	1	1	1	1	1
441	1	3	4	2	1	2	1	1	1	2	1	1	2	1	2	2				100			2000		130	800
442	2	3	4	1	1	1	2	2	2	2	2	2	2	2	2	2	100	50	50	50	50	50	750	80	70	300
443	1	1	7	1	1	1	2	2	2	2	2	2	2	2	2	2	200	70	70	70	120	120	160	120	100	500
444	1	2	3	2	2	2	2	2	2	2	2	2	2	2	2	2	180	80	60	75	85	80	800	98	70	800
445	2	3	11	5	1	2	1	1	1	1	1	1	1	1	1	1
446	2	3	3	1	1	1	1	1	1	1	1	1	1	1	1	1
447	2	3	5	4	4	2	1	1	1	1	1	1	1	1	1	1
448	2	3	7	3	1	2	2	1	1	2	1	1	1	1	1	2	250			80						600
449	1	1	6	3	1	1	2	2	2	2	2	2	2	2	2	2	200	80	80	80	70	70	1200	70	80	300
450	1	1	2	3	1	1	2	2	2	2	2	2	1	2	2	2	200	100	100	100	200	200		100	150	500
451	2	3	3	2	1	1	1	1	1	2	2	2	1	1	1	2				100	150	150				500
452	2	3	8	3	1	2	1	1	1	1	1	1	1	1	1	2										400
453	2	2	5	2	2	2	1	1	1	1	1	1	1	1	1	1
454	2	3	8	4	1	2	1	1	1	1	1	1	1	1	1	1
455	1	1	3	3	1	2	2	2	2	2	2	2	2	2	2	2	150	70	70	70	100	85	1500	100	90	500
456	2	3	10	6	1	2	1	1	1	1	1	1	1	1	1	2										500
457	1	1	5	1	1	2	1	1	1	1	1	1	1	1	1	1
458	1	1	11	3	1	2	1	1	1	1	1	2	1	1	1	1						100
459	2	3	9	3	4	1	2	2	1	1	2	1	1	1	1	2	200	50			80					400
460	2	3	10	3	2	2	1	1	1	1	1	1	1	1	1	1
461	1	1	1	1	1	2	2	2	2	2	2	2	2	2	2	2	150	80	80	50	70	70	980	80	100	500
462	1	3	11	3	3	2	1	2	1	1	2	1	2	1	1	2		100			150		2000			800
463	1	1	4	2	1	1	2	2	2	2	2	1	2	2	1	2	250	90	80	100	100		1500	100		700
464	1	1	7	4	4	2	2	2	2	2	2	2	2	2	2	2	250	80	80	80	120	130	1700	120	110	600
465	1	1	1	3	1	2	1	2	1	1	1	1	1	1	1	2		80								600
466	1	1	9	1	1	1	1	1	1	1	1	1	1	1	1	1
467	1	1	5	3	1	2	2	2	2	2	2	2	2	2	2	2	200	90	90	80	130	130	1500	80	100	500
468	1	3	11	5	2	1	1	1	1	1	1	1	1	1	1	1
469	1	2	5	4	1	1	1	1	1	1	1	1	1	1	1	1
470	1	1	9	4	1	1	1	1	1	1	1	1	1	1	1	1
471	1	1	4	4	1	1	2	2	2	2	2	2	2	2	2	2	250	100	100	100	150	150	2000	150	130	600
472	2	3	8	3	3	2	1	2	1	1	2	1	1	1	1	2		100			150					500
473	2	3	9	2	3	1	1	1	1	1	1	1	1	1	1	1
474	1	1	11	3	1	2	2	2	2	2	2	2	2	2	2	2	200	50	50	50	100	100	1000	100	80	500
475	1	3	9	3	1	2	1	1	1	1	1	1	1	1	1	1
476	1	2	5	4	1	2	1	1	1	1	1	1	1	1	1	1
477	2	3	8	5	4	2	1	1	1	1	1	1	1	1	1	1
478	1	3	6	3	2	1	1	1	1	1	1	1	1	1	1	1
479	2	3	5	2	2	1	1	1	1	1	1	1	1	1	1	1
480	1	1	6	3	1	1	1	1	1	2	2	2	1	1	1	1				60	80	80
481	2	3	5	4	1	1	2	2	2	2	2	2	2	2	2	2	250	80	80	80	100	80	1000	100	100	500
482	1	3	4	1	2	2	2	2	2	2	1	1	2	2	1	2	200	200	100	100			1500	100		500
483	1	3	11	4	1	2	1	1	1	1	1	1	1	1	1	2										200
484	2	3	9	2	1	2	1	1	1	1	1	1	1	1	1	1
485	1	1	4	4	1	1	2	2	2	2	2	2	2	2	2	2	250	85	90	90	125	125	1800	130	110	600
486	1	2	9	6	1	2	1	1	1	1	1	1	1	1	1	1
487	1	1	1	3	1	1	1	1	1	1	1	1	1	1	1	1
488	2	3	7	2	2	2	2	2	2	2	2	1	2	2	1	2	250	80	80	80	100		1500	100		750
489	1	1	9	3	1	2	1	2	1	1	1	1	2	1	1	2		100					2000			800
490	1	1	11	3	1	2	1	1	1	1	1	1	1	1	1	1
491	2	3	10	3	1	2	1	2	1	1	2	1	1	1	1	1		50			75
492	2	2	11	4	1	2	2	2	2	1	1	1	1	2	1	2	298	80	80					70		300
493	2	2	10	2	1	2	2	2	2	2	1	1	1	2	1	2	198	80	80	89				150		500
494	2	3	10	2	4	1	1	1	1	1	1	1	1	1	1	1
495	2	3	6	3	1	2	1	1	1	1	1	1	1	1	1	1
496	1	3	5	1	1	1	1	1	1	1	1	1	1	1	1	1
497	2	2	6	3	1	2	1	2	1	1	1	1	1	1	1	1		100
498	2	3	5	2	1	1	1	1	1	1	1	1	1	1	1	2										800
499	2	3	7	3	2	2	2	2	2	2	2	2	2	2	2	2	250	100	100	100	78	78	600	100	100	500
500	2	3	8	3	2	1	1	1	1	1	1	1	1	1	1	2										500
501	1	1	4	3	2	2	1	1	2	1	1	1	2	2	2	2			50				1000	90	98	250
502	2	3	8	4	2	1	1	1	1	1	1	1	1	1	1	1
503	2	2	6	1	4	1	1	1	1	1	1	1	1	1	1	1
504	1	3	11	3	2	2	2	2	2	2	2	2	2	2	2	1	100	100	100	50	50	50	1000	100	50
505	1	1	7	3	1	1	1	1	1	1	1	1	1	1	1	1
506	1	2	9	3	1	2	1	1	2	2	1	1	2	2	2	1			80	80			1500	100	100
507	2	3	6	1	1	1	1	2	1	1	2	1	2	1	1	2		100			150		1500			500
508	2	3	5	6	1	2	1	2	2	1	2	1	1	2	1	2		100	100		150			150		1000
509	1	1	1	4	1	1	2	2	2	2	1	1	2	2	1	2	200	80	80	90			1200	130		750
510	1	3	6	3	2	2	2	2	2	2	2	2	2	2	2	2	200	80	80	70	130	130	900	120	100	600
511	1	3	9	3	2	1	2	1	1	2	1	1	1	1	1	2	0			0						0
512	1	3	8	2	1	2	2	1	1	1	1	1	1	1	1	1	300
513	2	3	6	3	3	2	1	1	1	1	1	1	1	1	1	1
514	2	3	7	2	4	1	2	2	2	2	2	2	2	2	2	2	198	50	50	50	80	80	1000	50	60	200
515	1	1	1	6	1	1	1	1	1	1	1	1	1	1	1	1
516	2	3	6	3	3	1	1	2	1	1	2	1	1	1	1	2		80			100					300
517	1	3	9	3	3	1	1	1	1	1	1	1	1	1	1	1
518	2	3	1	2	3	1	1	1	1	1	1	1	1	1	1	2										500
519	1	1	1	6	1	2	2	2	2	2	2	2	2	2	2	2	200	80	80	80	130	130	1800	130	100	500
520	1	1	11	3	1	2	2	2	2	2	2	2	2	2	2	2	250	100	100	100	140	140	1500	130	120	600
521	1	1	11	3	1	2	2	2	2	2	1	1	2	2	1	2	300	90	90	90			1500	100		500
522	1	1	6	2	1	2	2	2	1	2	2	1	1	1	1	1	150	60		60	120
523	1	1	7	4	1	2	2	2	1	2	1	2	1	2	1	2	100	100		100		100		100		300
524	1	3	10	3	2	2	2	2	2	2	2	2	2	2	2	2	300	100	100	100	150	150	2000	150	130	800
525	1	1	4	4	1	1	2	1	1	2	2	2	2	2	2	2	200			60	100	100	500	100	70	1000
526	1	3	6	4	1	1	1	1	1	2	2	2	2	1	1	1				80	120	120	1500
527	1	1	11	4	1	2	2	2	2	2	2	2	2	2	2	2	300	100	100	100	150	150	2000	150	130	800
528	1	1	6	4	1	2	2	2	2	2	2	2	2	2	2	2	200	50	50	80	100	100	1000	100	100	500
529	1	2	4	2	2	1	2	2	2	2	2	2	2	2	2	2	150	30	100	100	100	150	100	100	100	120
530	1	1	9	2	1	2	1	1	1	1	1	1	1	1	1	1
531	1	3	6	3	3	1	2	2	2	2	2	2	2	2	2	1	250	50	50	70	100	100	1500	100	100
532	1	3	11	5	2	2	1	1	1	1	1	1	1	1	1	1
533	1	3	6	4	3	2	1	2	1	2	2	1	1	1	1	2		80		100	160					1000
534	1	3	6	6	1	1	2	2	2	2	2	1	2	2	1	1	200	80	80	70	98		1200	100
535	1	3	11	4	2	2	1	1	1	1	1	1	1	1	1	2										400
536	1	3	8	2	2	1	2	2	2	2	1	1	1	1	1	1	100	30	30	20
537	1	3	11	6	3	2	2	2	2	2	2	2	2	2	2	2	300	100	100	100	100	150	2000	150	130	800
538	2	3	8	3	1	1	1	1	1	1	1	1	1	1	1	1
539	2	3	3	2	1	1	1	2	1	1	2	1	1	1	1	2		30			60					500
540	2	3	11	6	1	2	1	1	1	1	1	1	1	1	1	1
541	2	2	10	3	1	2	2	2	2	2	2	2	2	2	2	2	250	100	100	100	120	100	1500	100	100	500
542	1	2	5	3	1	2	2	2	2	2	2	2	2	2	2	2	0	0	0	0	0	0	0	0	0	0
543	2	2	2	2	1	1	1	1	1	1	1	1	1	1	1	1
544	1	3	5	3	1	2	2	2	2	2	2	2	2	2	2	2	300	100	100	100	150	150	200	150	130	800
545	2	2	7	3	2	1	2	2	1	2	1	1	2	1	1	2	250	100		130			2500			1200
546	2	1	11	1	2	1	1	1	1	1	1	1	1	1	1	2										300
547	2	1	7	2	1	1	2	1	1	2	1	1	1	1	1	2	180			68						100
548	2	2	6	3	1	2	2	2	2	2	2	2	2	2	2	2	250	80	80	80	130	130	1800	130	100	700
549	1	3	10	4	3	2	1	1	1	1	1	1	1	1	1	1
550	2	2	10	2	1	1	1	1	1	1	1	1	1	1	1	1
551	2	3	9	3	1	2	1	1	1	1	1	1	1	1	1	1
552	2	2	5	3	2	1	1	1	1	1	1	1	1	1	1	2										300
553	2	2	3	3	1	1	2	2	2	2	2	1	2	2	1	2	280	90	80	80	100		1600	120		800
554	1	2	5	4	2	2	1	2	1	1	1	2	1	2	1	2		100				500		1100		11100
555	2	2	8	2	1	1	1	1	1	1	1	1	1	1	1	1
556	2	2	8	3	1	2	1	1	1	1	1	1	1	1	1	1
557	2	3	11	6	3	2	1	1	1	1	1	1	1	1	1	2										400
558	1	2	8	1	1	2	2	2	2	2	2	1	2	2	1	2	200	40	40	50	110		1600	100		1500
559	1	3	7	3	3	1	2	2	1	2	1	2	1	1	2	2	200	80		80		100			80	500
560	1	3	8	6	2	2	1	1	1	1	1	1	1	1	1	1
561	1	3	4	2	1	1	2	2	2	2	2	2	2	2	2	2	300	100	100	100	150	150	2000	150	130	800
562	2	3	4	3	1	2	2	2	2	2	2	2	2	2	2	2	300	100	100	100	150	150	2000	150	130	800
563	1	3	6	1	1	2	1	1	1	1	1	1	1	1	1	1
564	1	3	8	4	1	2	2	2	2	2	2	2	2	2	2	2	200	80	80	70	90	90	1000	80	90	100
565	2	1	10	3	1	2	2	2	2	2	1	1	2	2	1	2	150	50	50	50			1500	100		400
566	2	2	10	3	2	2	2	2	2	2	2	2	2	2	2	2	200	100	100	80	130	130	1800	100	120	500
567	1	3	5	4	1	2	1	2	1	2	2	1	1	1	1	2		50		50	80					400
568	2	2	10	4	1	2	1	1	1	1	1	1	1	1	1	2										300
569	2	3	10	2	3	1	2	2	2	2	1	1	2	2	1	1	100	100	100	80			500	100
570	1	3	6	4	1	2	1	1	1	1	1	1	1	1	1	1
571	1	3	7	3	1	2	1	2	1	2	2	1	1	1	1	2		90		80	150					700
572	1	3	9	3	1	2	1	1	1	1	1	1	1	1	1	1
573	1	3	1	3	2	1	1	1	1	1	1	1	1	1	1	1
574	2	2	5	1	1	2	1	1	1	1	2	1	1	1	1	2					88					400
575	1	3	7	3	1	2	1	1	1	1	1	1	1	1	1	1
576	1	2	5	5	1	2	2	2	2	2	2	2	2	2	2	2	250	70	70	60	100	100	1500	100	90	500
577	2	3	3	3	1	1	1	1	1	1	1	1	1	1	1	1
578	2	3	6	2	1	2	2	1	1	1	1	1	1	1	1	1	200
579	2	2	3	2	1	2	2	2	2	2	2	2	2	2	2	2	200	75	75	65	100	100	1000	85	95	200
580	2	3	9	3	1	2	1	1	1	1	1	1	1	1	1	2										500
581	2	2	5	3	1	2	1	1	1	1	1	1	1	1	1	1
582	2	3	11	5	1	2	1	1	1	1	1	1	1	1	1	1
583	2	1	8	3	4	2	1	1	1	1	1	1	1	1	1	1
584	1	2	7	4	2	1	1	1	1	1	1	1	1	1	1	1
585	2	3	5	2	4	2	1	1	1	1	1	1	1	1	1	1
586	2	3	11	3	2	2	2	2	2	2	2	2	2	2	2	2	150	80	80	80	100	100	1000	80	80	100
587	2	2	9	3	2	2	1	1	1	1	1	1	1	1	1	1
588	1	3	11	3	1	2	1	2	1	1	1	1	1	1	1	1		100
589	1	3	8	1	4	1	2	2	2	2	2	2	2	2	2	2	200	70	70	70	110	110	1400	70	60	100
590	2	3	11	3	1	2	1	1	1	1	1	1	1	1	1	1
591	2	2	6	1	1	2	2	2	2	2	2	2	2	2	2	2	100	100	100	100	100	100	100	100	100	10
592	2	1	9	2	1	2	2	2	2	2	1	1	1	1	1	1	250	80	100	50
593	2	3	6	2	1	1	1	1	1	1	1	1	1	1	1	1
594	2	3	7	3	4	1	1	1	1	1	1	1	1	1	1	2										500
595	2	2	4	1	1	1	1	2	1	1	2	1	2	1	1	2		90			80		500			900
596	1	3	11	4	3	2	1	1	1	1	1	1	1	1	1	2										600
597	2	1	3	2	1	2	2	1	1	2	1	1	1	1	1	1	100			40
598	2	3	11	5	1	2	1	1	1	1	1	1	1	1	1	2										250
599	1	3	6	1	1	2	1	1	1	1	1	1	1	1	1	1
600	1	3	10	3	2	1	1	2	1	2	2	1	1	1	1	1		50		50	70
601	2	2	9	3	2	2	1	1	1	1	1	1	1	1	1	1
602	1	3	11	3	2	2	1	2	1	1	2	1	1	1	1	2		50			50					100
603	2	3	9	3	1	1	1	1	1	1	1	1	1	1	1	2										200
604	1	3	10	3	3	2	2	2	2	2	1	1	2	2	2	2	300	100	80	80			1500	150	100	500
605	1	3	7	3	1	2	2	2	2	2	2	2	2	2	2	2	200	50	50	50	75	75	1000	75	80	100
606	1	2	6	3	1	2	1	1	1	1	1	1	1	1	1	1
607	2	2	6	3	1	1	1	1	1	1	2	1	1	1	1	1					75
608	1	3	5	3	1	2	1	1	1	1	1	1	1	1	1	1
609	2	2	7	4	2	2	1	1	1	1	1	1	1	2	1	1								50
610	1	2	9	4	2	1	2	2	2	2	2	2	2	2	1	2	200	80	80	70	100	100	2000	100		1000
611	2	1	3	2	1	2	2	2	2	2	2	1	2	2	1	2	150	50	50	50	100		1000	100		700
612	1	3	9	2	3	1	1	2	1	1	1	1	1	1	1	2		30								500
613	2	2	6	3	2	1	1	1	1	1	1	1	1	1	1	1
614	2	1	4	3	1	2	1	2	2	2	2	2	2	2	1	1		100	100	100	100	100	100	100
615	1	2	9	3	1	2	2	2	2	2	2	2	2	2	2	2	300	100	100	100	100	100	2000	100	100	800
616	2	3	3	6	1	2	1	1	1	1	1	1	1	1	1	2										300
617	2	2	4	3	1	1	1	1	1	1	1	1	1	1	1	2										300
618	2	3	7	3	1	1	1	2	1	1	1	1	1	1	1	2		90								500
619	2	2	5	2	1	2	1	1	1	1	1	1	1	1	1	2										350
620	1	2	7	2	1	2	1	1	1	1	1	1	1	1	1	1
621	2	2	5	4	1	2	1	2	2	2	1	1	2	2	2	1		255	200	30			600	400	200
622	2	2	10	4	2	1	2	2	1	2	2	1	1	1	1	2	50	10		30	30					100
623	1	2	3	2	1	1	1	1	1	1	1	1	1	1	1	1
624	2	1	4	1	2	1	1	1	1	1	1	1	1	1	1	1
625	2	1	11	1	1	1	1	1	1	1	1	1	1	1	1	1
626	2	1	9	3	1	2	1	1	1	1	1	1	1	1	1	2										1000
627	2	1	1	5	1	2	2	1	1	1	1	1	1	1	1	2	150									800
628	1	3	11	3	3	2	1	1	1	1	1	1	1	1	1	1
629	2	2	5	3	1	1	2	2	2	2	2	2	2	2	2	2	300	100	100	100	100	100	1000	200	100	800
630	2	2	3	1	1	1	1	1	1	1	1	1	1	1	1	1
631	1	2	6	4	1	2	1	1	1	1	1	1	1	1	1	2										600
632	2	2	6	2	2	1	2	2	2	2	2	2	2	2	2	2	300	100	100	100	150	150	2000	150	130	800
633	2	2	1	4	2	2	1	1	1	1	1	1	1	1	1	1
634	1	2	5	3	1	2	2	2	2	2	2	1	2	2	1	2	100	50	30	50	70		500	75		700
635	2	3	5	2	1	2	1	1	1	1	1	1	1	1	1	1
636	2	3	7	3	2	1	1	1	1	1	1	1	1	1	1	2										600
637	1	3	7	1	1	2	1	1	1	1	1	1	1	1	1	2										100
638	1	2	6	6	1	2	1	1	1	1	1	1	1	1	1	2										5000
639	2	3	9	4	3	1	1	1	1	1	1	1	1	1	1	1
640	2	2	5	3	2	2	2	2	2	2	1	1	1	2	2	2	100	50	50	50				20	50	300
641	2	1	4	2	2	1	2	2	2	2	2	2	2	2	2	2	150	20	50	40	95	95	500	60	40	10
642	1	3	6	2	2	2	2	2	2	2	2	2	2	2	2	2	200	80	80	60	100	100	1000	100	100	500
643	1	3	11	4	1	1	1	1	1	1	1	1	1	1	1	1
644	1	2	6	1	2	1	1	1	1	1	1	1	1	1	1	1
645	2	3	7	2	1	2	2	2	2	2	2	1	1	2	1	2	248	80	80	83	100			120		800
646	2	2	10	4	2	1	1	1	1	1	1	1	1	1	1	1
647	1	1	4	3	1	2	2	2	2	2	2	2	2	2	2	2	200	100	100	100	100	100	1500	100	100	500
648	1	3	5	1	3	1	1	2	1	1	1	1	2	1	1	2		80					1500			100
649	1	3	1	3	1	2	1	1	1	1	1	1	1	1	1	1
650	2	2	8	2	1	2	2	2	2	2	2	1	1	2	1	2	300	100	100	100	120			100		100
651	1	2	4	4	1	1	2	2	1	2	2	1	2	1	1	2	240	80		80	120		1600			800
652	1	2	11	3	1	1	1	2	1	1	2	1	1	1	1	2		60			100					700
653	2	2	6	4	2	2	1	1	1	1	1	1	1	1	1	1
654	1	3	11	3	2	2	1	1	1	1	1	1	1	1	1	2										500
655	2	3	10	2	1	1	2	2	1	2	2	1	2	1	1	2	300	100		100	150		2000			800
656	1	3	7	3	4	2	2	2	1	2	2	1	2	1	1	1	150	50		50	75		1000
657	2	2	7	5	1	2	1	1	1	1	1	1	1	1	1	1
658	1	3	2	1	1	1	2	2	2	2	2	2	2	2	2	2	200	80	80	90	90	90	500	90	100	500
659	1	3	11	3	1	1	1	1	1	1	1	1	1	1	1	1
660	2	2	5	4	1	2	1	1	1	1	1	1	1	1	1	2										800
661	2	3	8	3	1	1	1	1	2	1	1	1	1	1	2	2			80						90	500
662	1	2	3	3	1	1	2	2	2	2	2	1	2	2	1	2	250	80	80	80	120		1800	120		600
663	2	1	8	3	1	2	2	2	1	2	2	1	2	1	1	2	150	80		80	100		1000			800
664	2	3	6	3	1	2	2	2	2	2	2	2	2	2	2	1	300	100	100	100	150	150	2000	150	130
665	2	2	9	2	1	1	1	1	1	1	1	1	1	1	1	1
666	1	3	11	3	3	2	1	1	1	1	2	1	1	1	1	2					100					600
667	1	3	11	3	1	1	2	2	2	2	2	2	2	2	2	2	200	80	80	80	120	120	1800	120	100	400
668	1	3	11	3	3	2	1	1	1	1	1	1	1	1	1	1
669	1	2	11	3	2	2	1	1	1	1	1	1	1	1	1	1
670	2	2	9	3	2	2	1	1	1	1	1	1	1	1	1	1
671	2	3	10	3	4	1	1	1	1	1	1	1	1	1	1	2										500
672	1	3	11	3	1	2	1	1	1	1	1	1	1	1	1	1
673	1	2	5	4	1	2	1	1	1	1	1	1	1	1	1	1
674	2	3	4	4	1	2	1	1	1	1	1	1	1	1	1	2										200
675	2	1	9	4	1	1	2	2	2	2	2	2	2	2	2	2	250	100	80	80	130	130	1500	100	100	500
676	2	3	6	2	2	2	1	1	1	1	1	1	1	1	1	1
677	1	2	7	4	2	2	1	2	1	1	2	1	1	1	1	2		50			75					800
678	1	2	5	5	1	2	1	1	1	1	1	1	1	1	1	1
679	1	3	11	6	1	2	1	1	1	1	1	1	1	1	1	1
680	2	1	1	3	1	1	1	1	1	1	1	1	1	1	1	1
681	2	1	4	3	1	1	2	2	2	2	2	2	2	2	2	1	250	100	100	100	100	100	100	100	100
682	1	1	7	6	2	2	2	2	2	2	2	2	2	2	2	2	300	100	100	100	150	150	2000	150	130	800
683	1	1	4	2	1	2	1	1	1	1	1	1	1	1	1	2										500
684	1	2	7	1	1	1	1	1	1	1	1	1	1	1	1	1
685	2	1	2	3	1	2	2	2	1	2	1	1	2	1	1	2	200	80		80			100			600
686	2	3	11	2	1	1	1	1	1	1	1	1	1	1	1	1
687	2	3	4	3	1	2	1	1	1	1	1	1	1	1	1	1
688	2	3	9	3	1	1	2	2	2	2	2	2	2	2	2	2	300	100	100	100	150	150	1000	150	130	500
689	2	1	2	3	1	2	2	2	2	2	2	1	2	2	1	2	100	50	50	50	80		1000	80		400
690	1	2	4	2	2	2	2	2	2	2	2	2	2	2	2	2	80	30	20	30	60	60	400	35	35	200
691	1	1	3	3	1	1	1	1	1	1	1	1	1	1	1	1
692	1	1	6	3	1	2	2	2	2	2	2	2	2	2	2	2	350	150	150	120	300	200	1000	200	250	1000
693	1	1	5	6	1	2	2	2	2	2	2	2	1	2	2	1	250	70	70	70	125	125		125	110
694	2	1	11	3	1	2	1	1	1	1	1	1	1	1	1	2										500
695	2	1	2	4	1	2	2	2	1	2	1	1	2	1	1	2	400	200		100			1500			500
696	1	1	4	3	1	1	2	2	2	2	2	2	2	2	2	2	300	100	100	100	150	150	2000	150	130	800
697	2	1	9	5	1	2	2	2	2	2	1	2	2	1	2	2	200	150	50	90		100	1500		100	200
698	2	1	3	1	3	1	2	2	2	2	1	1	2	2	1	2	300	100	100	70			1500	100		800
699	2	1	1	4	1	2	2	2	2	1	2	1	1	2	2	2	200	80	80		100			150	110	500
700	1	1	5	4	1	2	1	1	1	1	1	1	1	1	1	1
701	2	1	11	3	1	1	1	1	1	1	1	1	1	1	1	1
702	1	1	6	4	1	2	1	1	1	1	1	1	1	1	1	1
703	2	1	1	1	1	2	1	1	1	1	1	1	1	1	1	1
704	1	1	9	3	1	1	2	1	1	2	2	1	1	1	1	2	250			60	100					500
705	1	1	3	2	1	1	1	1	1	1	1	1	1	1	1	2										1000
706	1	1	11	4	1	2	1	1	1	1	1	1	1	1	1	1
707	2	1	6	2	1	1	1	2	1	1	1	1	2	1	1	2		100					1500			800
708	1	1	7	4	1	2	2	2	2	2	2	2	2	2	2	2	300	100	100	100	150	150	1500	150	130	1000
709	2	1	7	3	4	1	1	1	1	2	1	1	1	1	1	2				80						500
710	2	1	3	4	1	2	1	1	1	1	1	1	1	1	1	1
711	1	1	4	3	1	2	1	1	1	1	1	1	1	1	1	1
712	2	1	10	3	4	2	2	2	2	2	2	1	2	2	1	2	200	100	100	90	150		1800	130		500
713	2	1	1	3	1	1	2	2	2	2	2	2	2	2	2	2	300	100	100	100	100	100	2000	100	100	800
714	1	1	1	3	1	2	2	2	2	2	2	2	2	2	2	2	250	100	80	80	130	130	1500	130	120	500
715	1	1	5	3	1	2	1	1	1	1	1	1	1	1	1	1
716	1	1	3	3	1	2	2	2	2	2	2	2	2	2	2	2	300	100	100	100	150	150	2000	150	130	800
717	1	1	6	6	1	2	2	1	1	2	2	2	1	2	2	2	250			100	150	150		100	100	1000
718	1	1	4	6	1	1	1	1	1	1	1	1	1	1	1	1
719	1	1	4	4	1	2	2	2	2	2	2	2	2	2	2	2	290	90	90	90	140	140	1000	140	120	800
720	1	1	11	6	1	2	2	2	2	2	2	2	2	2	2	2	200	60	50	80	100	100	1000	100	100	500
721	1	1	1	4	1	1	2	2	2	2	2	2	2	2	1	2	200	50	50	50	100	100	1500	100		600
722	1	1	4	4	2	2	2	2	2	2	1	1	2	2	1	2	150	50	50	50			1000	75		400
723	1	1	9	3	1	2	1	1	1	1	2	1	1	1	1	1					150
724	1	1	11	3	1	2	2	2	2	2	2	2	2	2	2	2	300	100	100	100	150	150	1000	150	130	300
725	1	1	5	3	1	2	2	2	2	2	2	2	2	2	2	2	300	300	300	300	300	300	300	300	300	300
726	1	1	1	1	1	1	1	1	1	1	1	1	1	1	1	1
727	1	2	11	4	1	2	2	2	2	2	2	2	2	2	2	2	300	100	100	100	150	150	2000	150	130	800
728	1	1	8	4	1	2	2	2	2	2	2	2	2	2	2	2	300	100	100	100	150	150	2000	150	130	800
729	2	1	1	5	1	2	2	2	2	2	2	2	2	2	2	2	300	100	100	100	150	150	2000	150	130	800
730	1	2	7	2	1	1	1	1	1	1	1	1	1	1	1	1
731	1	2	7	1	1	1	2	2	2	2	2	2	2	2	2	2	200	80	80	90	120	120	1800	120	100	700
732	2	3	2	1	1	2	2	2	2	2	2	2	2	2	2	2	200	50	50	50	70	70	200	70	50	100
733	2	1	7	4	1	2	2	2	2	2	2	2	2	2	2	2	300	100	100	100	150	150	2000	150	130	800
734	1	2	7	2	1	2	2	2	2	2	2	2	2	2	2	2	250	80	80	80	120	120	1500	120	100	600
735	1	2	7	3	1	2	1	1	1	1	1	1	1	1	1	2										400
736	2	3	9	3	1	2	2	1	2	2	2	1	1	1	1	1	189		100	100	0
737	1	2	6	3	1	1	2	2	2	2	2	2	1	1	1	1	150	50	50	70	100	100
738	1	2	10	6	2	2	1	1	1	1	1	1	1	1	1	1
739	1	2	7	1	1	2	1	1	1	1	1	1	1	1	1	1
740	1	1	6	4	1	2	1	1	1	1	1	1	1	1	1	1
741	1	1	1	1	1	1	1	1	1	1	1	1	1	1	1	1
742	2	1	7	5	1	2	2	2	2	2	2	2	2	2	2	2	300	80	100	100	150	150	2000	150	130	1000
743	2	3	3	2	1	1	1	1	1	1	1	1	1	1	1	2										200
744	1	1	1	4	1	2	1	1	1	1	1	1	1	1	1	1
745	2	3	3	2	1	2	1	1	1	1	1	1	1	1	1	1
746	1	3	1	5	1	2	2	2	2	2	2	2	2	2	2	2	300	100	100	100	150	150	2000	150	130	800
747	2	3	6	2	1	2	1	1	1	1	1	1	1	1	1	1
748	1	2	6	3	1	1	1	1	1	1	1	1	1	1	1	1
749	1	1	4	4	1	2	2	1	1	1	2	2	2	2	2	2	300				100	100	1500	100	100	700
750	1	1	9	3	1	2	1	1	1	1	1	1	1	1	1	1
751	2	3	4	3	1	2	1	1	1	1	1	1	1	1	1	1
752	1	2	4	3	1	2	2	2	2	2	2	2	2	2	2	2	200	100	100	100	150	150	200	150	130	800
753	2	2	1	3	1	2	1	2	1	1	2	1	1	1	1	1		100			150
754	2	3	10	1	1	1	2	2	2	2	2	2	2	2	2	2	200	100	100	60	90	90	0	100	100	500
755	1	3	9	4	3	2	1	1	1	1	1	1	1	1	1	2										800
756	1	2	10	4	1	2	1	1	1	1	1	1	1	1	1	1
757	1	1	7	3	1	2	2	2	2	2	2	2	2	2	2	2	300	100	100	100	150	150	2000	150	130	800
758	1	2	6	2	2	2	1	1	1	1	1	1	1	1	1	1
759	2	1	1	3	1	2	2	2	2	2	2	2	2	2	2	2	100	100	100	100	100	100	100	100	100	100
760	2	2	6	2	2	2	1	1	1	1	1	1	1	1	1	1
761	1	2	6	3	2	2	2	2	2	2	2	2	2	2	1	2	200	95	95	90	70	70	1000	100		300
762	1	3	3	1	1	2	2	2	2	2	2	2	2	2	2	2	300	100	100	100	100	100	1500	100	100	500
763	2	3	3	6	1	2	2	2	2	2	2	2	2	2	2	2	200	100	100	50	150	150	1000	100	100	500
764	1	3	4	1	2	2	2	2	2	2	2	2	2	2	2	2	200	50	50	100	100	100	1000	100	70	800
765	1	2	9	1	1	1	1	1	2	2	1	1	1	2	1	1			80	60				100
766	1	1	4	1	1	1	2	2	2	2	1	1	1	2	1	2	290	90	90	80				150		800
767	2	2	7	2	1	1	1	1	1	1	1	1	1	1	1	1
768	1	2	9	3	1	2	1	2	1	1	2	1	2	1	1	1		80			120		1500
769	1	1	4	4	1	1	1	1	1	1	1	1	1	1	1	1
770	1	2	6	3	1	2	1	1	2	2	1	2	2	2	2	2			100	100		150	2000	150	130	800
771	1	3	11	1	4	2	2	2	2	2	1	1	1	2	1	2	200	100	100	100				100		500
772	1	3	3	3	3	2	2	2	2	2	2	2	2	2	2	2	200	50	50	70	78	68	800	80	65	150
773	2	3	6	2	3	1	2	1	2	2	2	1	1	2	1	2	290		50	60	100			50		300
774	1	3	6	2	1	2	1	1	1	1	1	1	1	1	1	1
775	1	1	4	2	1	1	2	2	2	2	2	2	2	2	2	2	0	0	0	0	0	0	0	0	0	0
776	1	3	5	3	2	2	2	2	2	2	2	2	2	2	2	2	150	50	50	50	80	80	1000	80	70	600
777	1	1	6	3	1	2	1	2	2	2	2	1	1	1	2	2		100	90	100	80				90	100
778	2	3	10	4	2	2	1	2	1	1	1	1	1	1	1	1		50
779	2	1	5	3	1	1	2	2	2	2	2	2	2	2	2	2	300	100	100	100	150	150	2000	150	130	800
780	1	3	11	3	1	1	2	2	2	2	2	2	1	2	2	2	100	100	100	100	100	100		100	100	300
781	2	3	8	1	3	2	1	1	1	1	1	1	1	1	1	1
782	1	1	6	1	1	1	1	1	1	1	1	1	1	1	1	1
783	1	3	1	1	1	1	2	2	2	2	2	2	2	2	2	2	300	100	100	100	150	150	1000	100	100	800
784	1	3	5	1	3	2	1	1	1	1	1	1	1	1	1	1
785	1	3	11	6	2	1	1	2	1	1	1	1	1	1	1	2		50								500
786	2	3	5	1	4	2	2	1	2	1	2	1	1	1	1	1	200		50		120
787	2	2	5	3	1	2	2	2	1	2	2	1	1	1	1	2	200	100		80	80					1000
788	1	2	6	4	1	1	1	1	1	2	1	1	1	1	1	1				100
789	1	2	8	1	1	1	1	1	1	1	1	1	1	1	1	1
790	2	2	9	2	1	2	1	1	1	1	1	1	1	1	1	1
791	2	2	4	2	1	2	2	1	2	1	1	2	1	2	2	2	200		100			80		90	70	100
792	2	1	1	1	1	1	2	2	2	2	2	2	2	2	2	2	200	90	90	80	150	150	1500	150	130	800
793	2	1	11	2	1	1	2	2	2	2	2	2	1	2	2	2	200	80	80	100	80	80		50	100	1000
794	1	2	4	3	1	2	1	1	1	2	1	2	1	1	1	1				80		100
795	2	3	5	4	3	1	2	2	2	2	2	1	2	2	1	2	100	50	50	50	70		1000	70		400
796	2	1	3	6	1	2	1	1	1	1	1	1	1	1	1	2										500
797	1	1	1	1	1	2	2	2	2	2	2	2	2	2	2	2	250	100	100	90	100	100	2000	100	100	500
798	1	2	4	2	1	2	1	1	1	1	1	1	1	1	1	1
799	1	1	10	3	1	1	2	2	1	2	2	2	2	2	2	2	300	150		120	130	130	2100	160	130	850
800	1	3	6	4	1	1	2	1	1	2	1	1	1	1	1	2	100			68						300
801	1	2	6	5	1	2	2	2	2	2	2	2	2	2	2	2	100	50	50	35	50	50	500	50	50	200
802	1	3	9	4	1	2	1	1	1	1	1	1	1	1	1	1
803	1	1	3	3	1	2	1	1	1	1	1	1	1	1	1	1
804	2	3	4	2	2	2	2	2	1	2	2	2	1	2	2	2	100	100		100	80	80		80	80	300
805	2	3	5	2	1	2	2	2	2	2	2	2	2	2	2	2	350	150	200	120	200	250	0	170	200	800
806	1	3	5	2	4	2	2	2	2	2	1	1	2	2	1	2	250	60	50	50			1000	80		400
807	1	1	11	4	1	2	1	1	1	1	1	1	1	1	1	1
808	1	1	1	4	1	1	2	2	1	2	2	1	2	1	1	1	200	85		60	130		1600
809	2	2	4	1	1	1	2	2	2	2	2	2	2	2	2	2	300	100	100	100	400	400	1000	100	120	600
810	2	2	4	3	1	2	2	2	2	2	2	1	2	1	1	1	198	100	100	88	100		980
811	2	3	1	2	1	2	1	1	1	1	1	1	1	1	1	1
812	2	2	4	2	1	1	2	2	2	1	1	2	1	2	1	1	100	100	50			100		100
813	1	3	10	1	2	1	1	1	1	1	1	1	1	1	1	1
814	1	1	1	3	1	2	2	1	1	2	2	2	1	2	2	1	150			50	75	75		75	60
815	1	1	11	3	1	2	1	1	1	1	1	1	1	1	1	1
816	2	3	7	1	1	1	1	1	1	2	1	1	1	1	1	1				100
817	2	3	6	6	1	2	1	2	1	1	1	1	2	2	1	2		80					1000	90		500
818	1	2	5	2	1	2	1	1	1	1	1	1	1	1	1	1
819	2	3	5	3	3	2	1	1	1	1	1	1	1	1	1	2										300
820	1	3	8	3	3	2	1	1	1	1	1	1	1	1	1	1
821	2	2	7	2	2	2	1	1	1	1	1	1	1	1	1	2										300
822	1	3	11	2	2	2	2	2	2	2	2	2	2	2	1	2	200	50	50	50	50	50	150	10		500
823	2	3	7	2	1	1	2	2	2	2	1	1	2	1	1	2	300	100	100	100			2000			300
824	2	3	7	3	3	1	1	1	1	1	1	1	1	1	1	1
825	2	2	5	1	2	2	2	2	1	1	1	1	1	1	1	2	150	50								800
826	2	3	3	1	2	1	2	2	2	2	2	2	2	2	2	2	150	80	50	80	100	100	500	80	80	500
827	2	3	9	1	1	2	1	1	1	1	1	1	1	1	1	1
828	2	2	6	3	2	1	2	2	2	2	2	1	1	1	1	2	250	80	70	70	80					800
829	2	1	7	2	1	1	1	1	1	1	1	1	1	1	1	1
830	1	3	11	2	1	1	1	1	1	1	1	1	1	1	1	1
831	2	1	5	3	1	2	1	1	1	1	1	1	1	1	1	1
832	1	3	2	1	1	1	2	2	2	2	2	2	2	2	2	2	100	20	20	20	30	30	300	30	30	100
833	1	3	6	2	4	1	1	1	1	1	1	1	1	1	1	1
834	1	2	3	2	1	1	1	1	1	1	1	1	1	1	1	1
835	1	1	11	4	1	2	2	2	1	2	2	2	1	2	2	2	200	80		90	130	130		120	110	500
836	2	3	8	3	3	2	1	1	1	1	1	1	1	1	1	1
837	2	3	6	2	3	2	1	1	1	1	2	2	1	2	2	2					100	100		100	100	400
838	1	3	5	3	1	1	1	1	1	1	1	1	1	1	1	1
839	2	3	5	2	1	1	1	1	1	1	1	1	1	1	1	1
840	2	3	4	1	1	2	2	2	2	1	2	1	2	2	2	2	200	90	90		100		1500	100	100	500
841	1	3	4	1	1	2	2	2	2	2	2	2	2	2	2	2	100	50	50	50	100	100	0	50	100	0
842	1	2	11	1	1	2	1	1	1	1	1	1	1	1	1	1
843	1	2	3	1	1	2	1	2	1	1	1	1	1	1	1	2		70								500
844	2	3	5	2	1	1	1	1	1	1	1	1	1	1	1	1
845	2	2	4	3	1	2	2	1	1	1	1	1	1	1	1	1	200
846	1	2	6	4	1	1	1	1	1	1	1	1	1	1	1	1
847	1	1	9	4	1	1	2	2	2	2	2	2	2	2	2	2	200	200	200	200	200	100	1500	100	100	600
848	1	2	3	1	1	1	2	2	2	2	2	2	2	2	2	2	100	50	50	50	75	75	1000	50	25	200
849	2	3	10	3	4	1	1	1	1	1	1	1	1	1	1	1
850	2	2	4	3	1	2	2	2	2	2	2	2	2	2	2	2	300	100	100	100	120	150	2000	150	130	800
851	2	3	6	2	1	2	1	1	1	1	1	1	1	1	1	1
852	1	2	8	6	1	2	2	2	2	2	2	2	2	2	2	2	300	100	100	100	150	150	2000	150	130	800
853	1	3	5	1	1	1	1	1	1	1	1	1	1	1	1	1
854	1	3	11	4	3	1	1	1	1	1	2	1	1	1	1	1					100
855	1	3	5	6	4	1	2	2	2	2	2	1	2	1	1	2	250	80	80	50	70		500			400
856	1	2	9	4	1	2	1	1	1	1	1	1	1	1	1	2										500
857	1	1	11	3	4	2	1	1	1	1	1	1	1	1	1	1
858	1	2	5	3	1	2	1	2	1	1	2	1	1	1	1	1		50			100
859	2	2	4	1	1	2	2	2	2	2	2	2	2	2	2	2	300	100	100	90	150	100	1000	130	100	500
860	2	2	7	1	3	1	1	2	1	1	2	1	1	1	1	2		80			98					300
861	1	1	1	3	1	1	2	2	2	2	2	2	2	2	2	2	200	90	90	90	120	120	1500	100	100	700
862	1	3	11	4	1	1	1	1	1	1	1	1	1	1	1	1
863	2	2	3	1	3	1	1	1	1	1	1	1	1	1	1	1
864	1	3	7	3	2	2	2	2	2	2	2	2	2	2	2	2	300	100	100	100	150	150	2000	150	130	800
865	2	1	6	2	1	2	1	1	1	1	1	1	1	1	1	1
866	2	3	8	4	3	2	2	2	2	2	2	2	2	2	2	2	200	100	80	80	80	80	100	100	100	400
867	2	2	3	3	1	1	1	1	1	1	1	1	1	1	1	1
868	2	1	5	2	2	1	2	2	2	2	2	2	2	2	2	2	250	150	150	70	100	100	2000	100	90	800
869	1	3	11	2	4	2	1	1	1	1	1	1	1	1	1	1
870	2	2	1	1	3	1	2	2	2	2	2	2	2	2	2	2	100	50	50	50	50	50	500	50	50	100
871	2	2	4	2	2	1	2	2	2	2	2	2	2	2	2	2	100	50	100	110	100	150	1000	120	100	500
872	2	1	1	3	1	1	2	2	2	2	2	2	2	2	2	2	5256	825	825	225	1255	1255	1255	1255	1255	1255
873	2	1	3	1	1	2	1	1	1	1	1	1	1	1	1	1
874	2	3	1	3	1	1	1	1	1	1	1	1	1	1	1	1
875	1	1	3	4	1	1	1	1	1	1	1	1	1	1	1	1
876	2	2	4	2	1	2	2	2	2	2	2	2	2	2	2	2	300	100	80	100	150	130	2000	130	100	800
877	2	2	3	1	1	2	2	2	1	1	1	1	2	1	1	2	250	50					1500			500
878	2	2	4	1	2	2	2	2	2	2	2	2	1	2	2	2	300	100	100	100	100	100		100	130	500
879	2	1	9	4	1	2	1	1	1	1	1	1	1	1	1	2										1200
880	2	1	5	2	1	1	1	1	1	1	1	1	1	1	1	1
881	1	2	5	2	1	2	1	1	1	1	1	1	1	1	1	1
882	2	2	5	2	1	1	1	1	1	1	1	1	1	1	1	1
883	2	3	5	3	1	2	1	1	1	1	1	1	1	1	1	1
884	2	3	4	2	1	2	1	1	1	1	1	1	1	1	1	2										400
885	2	1	8	3	1	2	1	1	1	1	1	1	1	1	1	1
886	1	2	6	6	1	2	2	2	2	2	2	2	2	2	2	2	150	50	50	50	75	75	500	75	65	200
887	2	1	1	2	1	2	2	1	1	2	2	2	1	2	2	2	0			0	0	0		0	0	0
888	1	2	7	2	1	2	2	2	2	2	2	2	2	2	2	2	200	50	50	50	7	75	100	75	80	400
889	2	3	5	1	1	1	1	1	1	1	1	1	1	1	1	1
890	1	1	9	1	1	2	2	2	2	2	2	2	2	2	2	2	300	100	100	100	150	150	2000	150	130	0
891	2	2	1	3	1	2	1	1	1	1	1	1	1	1	1	1
892	1	1	2	4	1	1	1	1	1	1	1	1	1	1	1	1
893	2	3	5	2	2	1	2	2	1	2	2	1	2	2	1	2	200	70		80	100		1500	100		800
894	1	3	9	3	1	2	2	2	2	2	2	2	2	2	2	2	200	100	100	100	150	150	1500	100	100	500
895	2	2	7	3	2	1	2	1	1	1	1	1	1	2	2	2	150							100	100	500
896	2	1	4	2	1	2	1	1	1	1	1	1	1	1	1	1
897	1	3	5	3	1	1	2	2	2	2	2	2	2	2	2	2	200	70	70	70	100	90	1500	90	80	800
898	1	3	8	6	4	1	1	1	1	1	1	1	1	1	1	1
899	2	2	6	2	3	2	1	1	1	1	1	1	1	1	1	1
900	1	1	6	1	1	1	1	1	1	1	1	1	1	1	1	1
901	1	3	6	2	1	1	1	1	1	1	1	1	1	1	1	1
902	1	2	11	6	1	1	1	1	1	1	1	1	1	1	1	1
903	2	2	4	6	1	1	1	1	1	1	1	1	1	1	1	1
904	2	3	7	3	2	1	2	2	2	2	2	2	2	2	2	2	200	80	80	60	90	90	1000	80	80	500
905	1	3	7	3	1	1	1	1	1	1	1	1	1	1	1	1
906	2	2	5	3	2	2	2	1	1	2	2	1	1	2	2	1	250			80	80			100	100
907	2	3	9	1	4	2	1	1	2	1	1	1	1	1	1	2			80							200
908	1	1	3	4	1	1	1	2	1	1	1	1	1	1	1	2		50								1000
909	1	2	4	2	2	1	1	1	1	1	1	1	1	1	1	1
910	2	2	10	3	3	2	1	1	1	1	1	1	1	1	1	1
911	1	3	8	3	1	2	1	1	1	1	1	1	1	1	1	1
912	2	3	11	1	1	2	1	1	1	1	1	1	1	1	1	1
913	1	2	5	1	1	1	2	2	2	2	2	2	1	2	2	2	200	70	70	70	100	100		100	90	500
914	1	1	4	3	1	1	2	2	2	2	2	2	2	2	2	2	300	100	50	50	100	100	500	50	80	100
915	2	1	7	2	1	1	2	2	2	2	2	2	2	2	2	2	300	100	100	100	150	150	2000	150	130	800
916	2	3	6	2	1	2	1	1	1	1	1	1	1	1	1	1
917	2	3	4	3	1	2	1	1	1	1	1	1	1	1	1	1
918	2	1	5	3	1	2	1	1	1	1	1	1	1	1	1	1
919	2	1	6	1	1	1	2	1	1	2	2	1	1	1	1	1	200			70	100
920	1	1	7	4	1	1	2	2	2	2	2	2	2	2	2	2	240	80	80	80	120	120	1600	120	100	800
921	1	1	3	3	1	2	1	1	1	1	1	1	1	1	1	1
922	1	2	2	3	1	1	2	1	1	2	2	2	2	2	2	1	250			80	120	100	1000	130	100
923	1	1	11	1	1	2	2	2	2	2	2	2	2	2	2	2	44	877	2	7	86	72	98	25	25	45
924	1	2	6	1	1	2	1	2	2	2	2	2	1	2	2	1		90	80	70	120	100		110	100
925	2	1	5	3	1	1	1	1	1	1	1	1	1	1	1	2										500
926	2	2	3	2	1	1	2	2	2	2	2	2	2	2	2	2	150	50	50	50	50	50	700	50	80	300
927	2	3	4	1	1	2	2	2	2	2	2	2	2	2	2	2	200	100	70	90	150	120	1500	90	70	800
928	1	1	1	4	1	1	2	2	2	2	2	2	2	2	2	2	200	50	50	50	100	100	1500	100	80	600
929	1	2	8	6	1	2	1	1	1	1	1	1	1	1	1	1
930	2	2	11	3	1	2	1	1	1	1	1	1	1	1	1	2										1500
931	1	1	10	4	2	2	2	2	2	2	2	2	2	2	2	2	280	80	80	80	100	100	1700	100	100	500
932	1	3	6	4	4	1	2	2	2	2	2	2	2	2	2	2	300	100	100	100	150	150	2000	150	130	800
933	1	3	7	1	1	1	2	2	2	2	2	2	1	2	2	2	200	100	100	100	150	150		150	130	800
934	2	2	4	1	1	1	2	2	1	2	1	1	1	1	1	2	150	20		50						500
935	2	3	5	1	1	1	1	1	1	1	1	1	1	1	1	1
936	2	2	5	3	1	2	2	2	2	2	2	2	2	2	2	2	300	100	100	100	150	150	2000	150	130	800
937	1	2	9	3	2	2	1	1	1	1	1	1	1	1	1	1
938	1	2	11	3	1	2	2	2	1	2	2	1	1	1	1	1	50	20		20	50
939	1	2	4	1	2	2	2	1	1	2	2	2	1	2	2	1	200			100	150	150		100	100
940	1	3	5	2	3	1	2	2	2	2	2	2	2	2	2	2	200	100	100	100	100	100	1000	100	100	300
941	1	3	4	2	1	1	1	1	1	1	1	1	1	1	1	1
942	1	2	7	6	1	1	1	1	1	2	1	1	1	1	1	1				100
943	2	2	11	3	1	2	1	2	1	1	1	1	1	1	1	2		75								500
944	1	3	7	4	1	2	1	1	1	1	1	1	1	1	1	1
945	1	3	5	2	2	2	1	1	1	1	1	1	1	1	1	1
946	2	3	6	1	1	2	2	2	2	2	2	2	2	2	2	2	200	100	100	100	100	100	2000	150	130	600
947	1	3	1	3	1	2	2	2	2	2	2	2	2	2	2	2	50	30	30	50	30	30	300	50	80	800
948	1	2	8	2	1	1	1	1	1	1	1	1	1	1	1	1
949	1	1	11	3	1	2	2	2	1	2	1	1	1	2	1	2	150	100		80				100		200
950	2	1	7	4	1	2	1	1	1	1	1	1	1	1	1	1
951	1	2	7	3	2	1	1	1	1	1	1	1	1	1	1	1
952	2	1	5	3	1	2	1	1	1	1	1	1	1	1	1	1
953	2	1	1	1	1	1	1	1	1	1	1	1	1	1	1	2										100
954	1	3	5	3	1	1	2	1	1	1	2	1	1	1	1	2	200				100					700
955	1	1	4	2	1	1	1	1	1	1	1	1	1	1	1	1
956	2	2	3	2	1	2	1	1	1	1	1	1	1	1	1	1
957	2	3	6	1	1	2	1	1	1	1	1	1	1	1	1	1
958	1	1	10	2	1	1	2	2	2	2	2	2	2	2	2	2	200	100	100	100	150	150	1900	100	100	800
959	1	1	4	3	1	1	2	2	2	2	2	2	2	2	2	2	500	200	100	1000	500	500	2000	300	500	800
960	1	2	4	2	1	1	2	2	2	2	2	2	2	2	2	2	0	0	0	0	0	0	0	0	0	0
961	1	1	5	3	1	1	1	2	1	1	1	1	1	1	1	1		70
962	2	1	11	4	1	2	2	2	2	2	2	1	2	2	2	2	300	100	80	100	150		1500	150	120	800
963	2	2	6	1	2	2	1	1	1	1	1	1	1	1	1	1
964	1	2	6	4	2	2	1	1	1	1	1	1	1	1	1	1
965	2	1	7	2	1	2	2	2	2	2	2	2	2	2	2	2	250	100	100	100	120	120	2000	120	130	200
966	2	2	6	2	2	1	1	1	1	1	1	1	1	1	1	1
967	2	3	6	5	1	2	2	2	2	2	1	1	2	2	1	2	150	60	60	50			600	60		200
968	2	3	9	1	4	1	1	1	1	1	1	1	1	1	1	1
969	1	2	8	4	2	2	2	2	2	2	2	2	2	2	2	2	200	70	70	70	100	100	1200	100	80	400
970	1	3	7	2	1	2	1	2	1	1	2	1	2	1	1	2		30			50		200			1500
971	2	1	1	4	1	1	2	2	2	2	2	2	2	2	2	2	150	50	50	50	80	80	1000	50	80	1300
972	1	3	7	3	1	2	1	2	1	2	2	1	2	1	1	2		80		80	70		1500			800
973	1	3	7	4	3	1	2	1	1	2	1	1	2	1	1	2	200			70			1200			500
974	2	1	1	3	1	2	1	1	1	2	2	2	2	2	2	2				100	100	100	1500	100	100	1000
975	2	3	6	3	3	2	1	1	1	1	1	1	1	1	1	1
976	2	3	7	2	2	2	1	1	1	1	1	1	1	1	1	1
977	2	2	5	3	1	1	1	2	1	1	1	1	2	1	1	2		50					1000			850
978	1	1	9	1	1	2	1	1	1	1	1	1	1	1	1	1
979	1	2	7	1	2	1	2	2	2	2	2	2	2	2	2	2	200	75	75	75	110	110	1300	120	100	500
980	2	1	2	3	1	2	2	2	2	2	2	2	2	2	2	2	150	50	50	50	70	70	1000	70	60	300
981	1	2	5	3	1	2	2	2	2	2	2	2	2	2	2	2	300	100	100	100	150	100	1000	100	100	100
982	2	2	5	1	1	2	2	2	2	2	2	2	2	2	2	2	150	150	150	150	150	150	150	150	150	150
983	1	3	9	3	4	1	1	1	1	1	1	1	1	1	1	1
984	2	2	11	2	1	1	2	1	1	1	1	1	1	1	1	2	250									1000
985	2	1	1	2	1	2	1	1	1	1	1	1	1	1	1	1
986	2	1	5	3	1	1	1	1	1	1	1	1	1	1	1	2										1000
987	1	2	5	4	2	1	2	2	2	2	2	2	2	2	2	2	300	100	100	100	150	150	2000	150	130	800
988	2	3	6	2	3	2	1	1	1	1	1	1	1	1	1	1
989	2	1	8	4	1	2	1	1	1	1	1	1	1	1	1	1
990	1	2	5	4	2	1	2	2	2	2	2	2	2	2	2	2	150	50	50	50	75	75	1000	75	75	400
991	2	1	4	3	1	1	1	2	1	2	2	1	2	1	1	2		300		400	150		2000			1200
992	2	2	7	2	2	2	1	1	1	1	1	1	1	1	1	2										500
993	1	1	11	3	1	2	2	2	2	2	2	2	2	2	2	2	1	1	1	1	1	1	1	1	1	1
994	2	1	4	1	1	1	2	1	2	2	2	2	1	2	1	1	300		100	100	105	105		125
995	1	3	8	3	3	2	1	1	1	1	1	1	1	1	1	1
996	2	3	7	1	1	2	1	1	1	1	1	1	1	1	1	1
997	1	3	5	4	1	2	1	1	1	1	1	1	1	1	1	1
998	1	1	7	4	1	2	1	1	1	1	1	1	1	1	1	1
999	1	3	9	1	3	1	2	2	2	2	2	2	2	2	2	2	200	70	70	70	100	100	140	100	80	550
1000	2	3	6	3	1	2	1	1	1	1	1	1	1	1	1	2										300
1001	1	2	3	3	1	1	2	2	2	2	2	2	2	2	2	2	150	100	80	100	150	120	1500	100	120	800
1002	1	1	3	3	1	1	2	2	2	2	2	2	2	2	2	2	300	100	100	100	150	150	2000	150	130	800
1003	2	2	1	1	2	1	2	1	2	2	2	2	1	2	2	1	250		100	98	100	298		100	115
1004	1	3	11	2	1	1	1	1	1	1	1	1	1	1	1	1
1005	2	2	3	1	3	1	2	2	2	2	2	2	2	2	2	2	300	150	150	80	200	200	700	100	100	300
1006	1	1	5	3	1	1	2	2	2	2	2	2	1	1	1	2	200	30	30	89	100	100				500
1007	1	1	7	4	1	2	1	1	1	1	1	1	1	1	1	1
1008	2	1	3	1	2	2	1	1	1	1	1	1	1	1	1	1
1009	1	2	8	4	1	2	1	1	1	1	1	1	1	1	1	1
1010	2	3	3	1	1	1	1	1	1	1	1	1	1	1	1	2										500
1011	2	2	8	1	2	2	1	1	1	1	1	1	1	1	1	1
1012	1	3	6	4	3	2	2	2	1	1	2	1	2	1	1	2	300	100			150		500			300
1013	2	3	7	1	2	1	1	2	2	1	2	1	1	1	1	1		50	50		100
1014	1	3	11	3	4	1	2	2	2	2	2	2	2	2	2	2	300	98	95	92	100	130	1800	130	125	550
1015	2	1	5	1	4	1	2	2	2	2	2	2	2	2	2	2	150	80	100	60	150	60	1500	120	80	300
1016	2	2	6	2	2	2	1	2	1	1	1	1	2	1	1	2		60					1000			800
1017	2	2	4	3	1	1	1	1	1	1	1	1	2	1	1	2							1500			500
1018	2	2	5	1	2	2	2	2	2	2	2	2	2	2	2	2	200	50	50	50	100	75	1000	75	65	400
1019	1	2	11	6	1	2	2	2	2	2	2	2	2	2	2	1	250	90	90	90	120	120	1500	120	100
1020	2	3	5	2	4	1	2	2	2	2	2	2	2	2	2	2	100	100	50	50	80	80	0	100	100	200
1021	2	1	5	1	2	2	2	2	2	2	2	2	2	2	2	2	300	100	100	100	150	150	2000	150	100	800
1022	2	1	1	4	1	2	2	1	1	2	1	1	1	1	1	2	250			100						800
1023	2	1	8	1	2	2	2	2	2	2	2	2	2	1	2	2	150	50	30	70	80	80	1000		80	200
1024	2	3	4	1	2	1	1	1	1	1	1	1	1	1	1	1
1025	2	2	7	1	1	1	2	2	2	2	2	2	2	2	2	2	150	50	50	50	70	70	1000	70	70	300
1026	1	2	5	3	1	2	1	1	1	1	1	1	1	1	1	1
1027	1	1	9	2	4	2	2	2	2	2	2	2	2	2	2	2	0	0	0	0	0	0	0	0	0	0
1028	1	3	6	1	1	2	2	1	1	2	2	2	2	2	2	2	100			50	100	100	1000	100	80	400
1029	1	3	3	2	1	2	2	2	2	2	2	2	2	2	2	2	50	50	50	50	50	50	50	50	50	50
1030	2	2	5	2	2	1	1	2	1	1	1	1	1	1	1	2		50								800
1031	2	1	4	6	1	2	2	2	2	2	2	2	2	2	2	2	250	70	70	80	100	100	1300	120	110	400
1032	2	1	8	3	1	1	1	1	1	1	1	1	1	1	1	1
1033	2	1	4	3	1	2	2	2	2	2	2	2	2	2	2	2	300	80	70	100	150	100	2000	120	120	500
1034	1	1	1	4	1	1	1	1	1	1	1	1	1	1	1	1
1035	2	3	2	2	1	2	2	2	2	2	2	2	2	2	2	2	200	100	100	50	150	150	1000	150	130	100
1036	2	2	6	2	2	2	1	2	1	1	1	1	2	1	1	2		70					700			800
1037	2	2	9	1	2	1	2	2	2	2	2	2	2	2	2	2	20	80	80	80	100	100	1500	100	100	500
1038	2	3	5	2	1	1	1	2	1	1	2	1	2	1	1	2		50			100		1000			300
1039	1	1	6	3	1	1	1	2	1	2	2	1	2	1	1	1		90		80	90		500
1040	1	1	2	2	1	2	2	2	2	2	2	2	2	2	2	1	180	80	60	60	100	100	900	80	60
1041	2	1	7	3	1	2	1	1	1	1	1	1	1	1	1	1
1042	1	1	5	3	1	2	1	1	1	1	1	1	1	1	1	1
1043	1	1	3	2	1	2	1	2	1	2	2	2	2	2	2	2		100		90	120	100	1500	100	100	600
1044	2	2	1	3	1	2	1	1	1	1	1	1	1	1	1	1
1045	2	3	4	1	1	2	1	2	2	2	2	2	1	1	1	2		100	100	70	100	100				450
1046	2	3	5	1	1	1	1	1	1	1	1	1	1	1	1	1
1047	2	2	8	3	2	2	1	2	1	1	2	1	1	1	1	2		80			90					450
1048	2	2	8	3	2	1	2	1	1	2	1	1	1	1	1	2	300			100						350
1049	2	3	7	2	3	1	2	2	2	2	2	2	2	2	2	2	198	78	68	98	98	98	980	100	98	500
1050	2	2	11	2	1	2	1	1	1	1	1	1	1	1	1	1
1051	1	3	11	3	2	2	2	1	1	2	1	1	1	1	1	2	100			30						500
1052	2	1	7	1	2	2	2	2	2	2	2	2	2	2	2	2	250	80	90	90	120	100	1500	120	98	500
1053	1	2	11	4	2	2	2	2	2	2	2	2	2	2	2	2	200	80	70	70	100	100	1500	100	90	300
1054	1	2	5	2	1	2	2	2	2	2	2	2	2	2	2	2	300	100	80	80	100	100	2000	100	100	800
1055	2	3	7	2	1	1	1	1	1	1	1	1	1	1	1	1
1056	1	1	7	4	1	2	1	1	1	1	1	1	1	1	1	1
1057	2	2	5	2	1	2	1	1	1	1	1	1	1	1	1	2										1000
1058	1	2	5	3	1	1	2	2	2	2	2	2	2	2	2	2	200	50	50	50	75	75	1080	75	65	400
1059	1	1	11	3	1	2	2	2	2	2	2	2	2	2	2	2	300	100	100	100	150	150	2000	150	130	800
1060	2	3	6	1	1	1	1	1	1	1	1	1	1	1	1	1
1061	2	1	2	1	1	1	1	1	1	1	1	1	1	1	1	1
1062	2	1	8	1	2	2	2	2	2	2	2	2	2	2	2	2	200	90	90	90	120	120	1800	120	110	600
1063	1	3	8	2	1	2	2	2	1	2	2	1	2	1	1	2	200	70		70	100		1200			400
1064	2	2	2	4	1	1	2	2	2	2	2	1	1	2	1	2	300	100	100	100	100			150		800
1065	2	2	8	3	2	2	1	1	1	1	1	1	1	1	1	1
1066	2	3	7	3	2	1	1	1	1	1	1	1	1	1	1	2										50
1067	2	1	1	4	1	1	1	2	1	1	2	1	1	1	1	2		50			60					500
1068	1	3	5	2	3	2	1	1	1	1	1	1	1	1	1	1
1069	2	1	1	3	1	2	1	1	1	1	1	1	1	1	1	1
1070	1	2	2	2	2	2	2	2	2	2	2	2	2	2	2	2	500	500	500	100	100	100	100	100	150	500
1071	2	1	5	1	1	2	2	2	2	2	2	2	2	2	2	2	250	80	60	85	120	100	1600	120	110	1000
1072	2	1	11	3	1	2	1	1	1	1	1	1	1	1	1	2										300
1073	1	1	7	4	1	2	2	2	2	2	2	2	2	2	2	1	300	100	100	100	150	150	2000	150	130
1074	1	2	7	5	1	1	2	2	2	2	2	2	2	2	2	2	300	100	100	100	150	180	2000	150	130	800
1075	1	3	6	3	4	2	1	1	1	1	1	1	1	1	1	2										100
1076	1	1	11	3	1	1	2	2	2	2	2	2	2	2	2	2	0	0	0	0	0	0	0	0	0	0
1077	1	1	1	2	1	1	1	1	1	1	1	1	1	1	1	1
1078	2	3	2	3	1	2	1	1	1	2	2	2	2	2	2	2				100	100	100	500	100	100	200
1079	2	3	4	3	1	2	1	1	1	1	1	1	1	1	1	2										400
1080	2	3	6	3	1	2	1	1	1	1	1	1	1	1	1	2										300
1081	2	1	1	3	1	2	1	1	1	1	1	1	1	1	1	1
1082	2	3	3	1	1	2	1	1	1	1	1	1	1	1	1	1
1083	2	1	5	1	2	1	1	1	1	1	1	1	1	1	1	1
1084	2	1	5	3	2	2	1	1	1	1	1	1	1	1	1	2										800
1085	1	1	4	3	1	2	2	2	2	2	2	2	2	2	2	2	200	70	70	70	110	110	1800	110	70	300
1086	2	1	8	3	1	2	2	1	1	2	1	1	2	2	1	2	100			100			1500	100		300
1087	1	3	7	1	4	2	2	2	2	2	2	2	2	2	2	2	200	50	50	50	100	100	500	100	50	100
1088	1	3	7	3	1	2	1	1	1	1	1	1	1	1	1	1
1089	2	3	9	5	1	2	1	1	1	1	1	1	1	1	1	1
1090	1	2	11	2	1	2	2	2	2	2	2	2	2	2	2	1	100	50	50	50	50	50	500	50	50
1091	1	1	1	4	1	2	2	2	2	2	2	2	2	2	2	2	200	100	100	100	115	150	2000	150	130	800
1092	1	3	4	3	1	2	2	2	1	2	2	1	2	1	1	1	100	50		65	70		500
1093	1	1	3	2	1	1	2	2	2	2	2	2	2	2	2	2	100	80	50	60	100	120	1700	100	100	400
1094	2	2	5	3	1	1	1	1	1	1	1	1	1	1	1	1
1095	1	3	11	1	1	2	1	1	1	1	1	1	1	1	1	1
1096	1	2	8	1	1	2	2	2	2	2	2	2	2	2	2	2	300	100	100	100	150	150	2000	150	130	800
1097	2	1	5	2	1	2	2	2	2	2	2	2	2	2	2	2	200	50	50	78	98	98	1500	100	100	500
1098	1	2	6	1	2	2	1	1	1	1	1	1	1	1	1	2										500
1099	1	1	5	2	1	1	2	2	2	2	2	1	2	2	1	2	200	80	80	60	140		1500	100		800
1100	2	2	4	1	1	1	1	1	1	1	1	1	2	1	1	2							1000			400
1101	2	1	9	1	1	2	2	2	2	2	2	2	2	2	2	2	200	80	80	60	100	100	1000	80	80	100
1102	2	1	11	6	1	2	1	1	1	1	1	1	1	1	1	1
1103	1	2	5	1	2	1	1	1	1	1	1	1	1	1	1	1
1104	2	1	2	1	1	1	1	1	1	2	2	2	1	1	1	1				100	150	150
1105	2	1	8	3	1	1	2	2	2	2	2	2	2	2	1	2	200	70	50	70	100	90	2000	100		800
1106	2	3	1	2	1	2	1	1	1	1	1	1	1	1	1	1
1107	2	1	5	1	2	2	1	2	1	1	2	1	1	1	1	1		75			100
1108	2	2	9	2	1	2	1	1	1	1	1	1	1	1	1	2										1000
1109	1	1	11	3	1	2	1	2	1	1	1	1	1	1	1	2		100								800
1110	1	1	8	3	1	2	1	1	1	1	1	1	1	1	1	1
1111	2	1	3	2	1	2	2	2	2	2	2	2	2	2	2	2	300	100	100	100	150	150	2000	150	130	800
1112	1	3	4	1	3	2	1	1	1	1	1	1	1	1	1	1
1113	2	1	6	1	2	2	1	2	1	1	2	1	1	1	1	1		95			100
1114	2	1	8	1	2	2	2	2	2	2	2	2	2	2	2	2	300	100	100	100	150	150	2000	150	130	800
1115	1	3	6	2	1	2	2	2	1	2	1	1	1	1	1	2	240	80		80						640
1116	1	2	4	4	1	2	1	1	1	1	1	1	1	1	1	2										300
1117	2	2	5	2	2	1	2	2	2	2	2	2	1	2	2	1	200	100	100	80	100	100		100	100
1118	2	2	3	1	3	2	2	2	2	2	2	1	2	2	1	1	198	100	100	100	150		1500	100
1119	2	2	11	3	1	1	2	2	2	2	2	2	2	2	1	1	300	150	98	100	100	100	1500	120
1120	2	1	8	4	1	1	2	2	2	2	2	2	2	2	2	1	300	100	100	100	150	150	2000	150	130
1121	2	2	7	2	2	2	1	1	1	1	1	1	1	1	1	2										200
1122	2	2	5	1	1	1	1	1	1	1	1	1	1	1	1	2										200
